# Selection for early reproduction leads to accelerated aging and extensive metabolic remodeling in *Drosophila melanogaster*

**DOI:** 10.1101/2024.06.28.601037

**Authors:** David L. Hubert, Kenneth R. Arnold, Zachary S. Greenspan, Anastasia Pupo, Ryan D. Robinson, Valeria V. Chavarin, Thomas B. Barter, Danijel Djukovic, Daniel Raftery, Zer Vue, Antentor Hinton, Melanie R. McReynolds, Benjamin R. Harrison, Mark A. Phillips

## Abstract

Experimental evolution studies that feature selection on life-history characters are a proven approach for studying the evolution of aging and variation in rates of senescence. Recently, the incorporation of genomic and transcriptomic approaches into this framework has led to the identification of hundreds of genes associated with different aging patterns. However, our understanding of the specific molecular mechanisms underlying these aging patterns remains limited. Here, we incorporated extensive metabolomic profiling into this framework to generate mechanistic insights into aging patterns in *Drosophila melanogaster*. Specifically, we characterized metabolomic change over adult lifespan in populations of *D. melanogaster* where selection for early reproduction has led to an accelerated aging phenotype relative to their controls. Using these data we: i) evaluated evolutionary repeatability across the metabolome; ii) assessed the value of the metabolome as a predictor of “biological age” in this system; and iii) identified specific metabolites associated with accelerated aging. Generally, our findings suggest that selection for early reproduction resulted in highly repeatable alterations to the metabolome and the metabolome itself is a reliable predictor of “biological age”. Specifically, we find clusters of metabolites that are associated with the different rates of senescence observed between our accelerated aging population and their controls, adding new insights into the metabolites that may be driving the accelerated aging phenotype.

**Significance:** While experimental evolution studies featuring *Drosophila melanogaster* have generated significant insights into the forces that shape aging and life history patterns, more recent efforts incorporating genomic and transcriptomic data have had comparatively little success identifying the molecular mechanisms underlying these patterns. Here we work to incorporate molecular phenotyping into this general framework as a way forward. Specifically, we characterize how the metabolome changes with age in populations of *D. melanogaster* where hundreds of generations of selection for early reproduction have led to enrichment for an accelerated aging phenotype. By comparing to control populations, we show that the metabolome does appear to capture true signals of “biological age” and provides a new avenue for understanding the factors that underlie complex trait variation in real populations.

## Supplemental Tables for "Selection for early reproduction leads to accelerated aging and extensive metabolic remodeling in *Drosophila melanogaster*"

### Sheet: Table S1
Table S1: Raw LC-MS relative abundance data
COMPOUND	HMDB ID	KEGG ID	AO5_35	ACO5_21	CO5_28	CO1_21	NCO4_28	NCO3_35	ACO2_35	NCO1_70	AO2_35	AO2_28	CO4_28	ACO3_35	CO4_21	NCO1_21	ACO3_9	CO4_70	CO2_28	CO3_28	AO4_35	AO3_35	AO3_28	CO4_35	ACO4_28	CO2_70	CO3_21	AO1_28	NCO1_28	ACO1_35	AO1_9	ACO1_9	CO1_35	AO5_9	ACO5_35	NCO4_35	AO5_21	AO3_9	AO4_28	ACO3_28	ACO2_9	CO2_35	ACO3_21	AO2_21	CO3_35	AO4_9	NCO5_21	NCO3_28	AO4_21	NCO4_70	ACO5_28	NCO1_35	ACO5_9	ACO2_28	NCO3_21	AO1_21	NCO5_70	CO1_70	CO5_21	NCO2_70	CO5_70	NCO2_35	NCO2_28	CO2_21	AO3_21	AO1_35	CO3_70	NCO5_35	CO1_28	ACO4_21	ACO1_21	AO2_9	NCO4_21	ACO2_21	AO5_28	NCO3_70	NCO5_28	ACO4_9	NCO2_21	ACO1_28	CO5_35	ACO4_35
Trimethylamine (TMA)	HMDB00906	C00565	N/A	N/A	N/A	N/A	N/A	N/A	N/A	N/A	N/A	N/A	N/A	N/A	N/A	N/A	N/A	N/A	N/A	N/A	N/A	N/A	N/A	N/A	N/A	N/A	N/A	N/A	N/A	N/A	N/A	N/A	N/A	N/A	N/A	N/A	N/A	N/A	N/A	N/A	N/A	N/A	N/A	N/A	N/A	N/A	N/A	N/A	N/A	N/A	N/A	N/A	N/A	N/A	N/A	N/A	N/A	N/A	N/A	N/A	N/A	N/A	N/A	N/A	N/A	N/A	N/A	N/A	N/A	N/A	N/A	N/A	N/A	N/A	N/A	N/A	N/A	N/A	N/A	N/A	N/A	N/A
Ethanolamine	HMDB00149	C00189	5.32295e+06	5.62195e+06	5.37242e+06	4.83434e+06	4.45377e+06	4.92247e+06	6.41068e+06	5.48027e+06	6.14526e+06	4.73397e+06	4.74849e+06	5.14332e+06	3.61725e+06	3.87169e+06	2.52263e+06	4.78259e+06	4.76166e+06	5.55033e+06	5.22516e+06	3.41473e+06	3.77745e+06	5.01471e+06	3.76503e+06	3.90158e+06	4.43498e+06	3.45472e+06	3.42663e+06	5.32243e+06	2.41539e+06	3.8627e+06	6.68242e+06	2.59904e+06	6.67813e+06	5.17184e+06	5.61714e+06	2.71722e+06	5.65156e+06	6.87437e+06	3.43873e+06	6.02029e+06	6.09489e+06	4.92725e+06	5.57876e+06	3.36424e+06	5.46984e+06	5.15725e+06	5.59509e+06	7.23761e+06	5.37812e+06	7.04187e+06	3.09996e+06	4.95888e+06	5.15683e+06	6.35369e+06	7.31385e+06	6.38222e+06	7.26068e+06	5.96027e+06	8.0738e+06	6.88107e+06	7.12547e+06	5.36402e+06	7.99383e+06	4.0897e+06	5.43784e+06	7.10667e+06	1.01888e+07	5.11737e+06	4.93447e+06	3.23586e+06	6.25066e+06	6.76343e+06	5.26643e+06	4.70729e+06	6.62892e+06	3.34649e+06	4.63804e+06	4.03311e+06	7.1233e+06	5.83325e+06
Aminoacetone	HMDB02134	C01888	N/A	N/A	N/A	N/A	N/A	N/A	N/A	N/A	N/A	N/A	N/A	N/A	N/A	N/A	N/A	N/A	N/A	N/A	N/A	N/A	N/A	N/A	N/A	N/A	N/A	N/A	N/A	N/A	N/A	N/A	N/A	N/A	N/A	N/A	N/A	N/A	N/A	N/A	N/A	N/A	N/A	N/A	N/A	N/A	N/A	N/A	N/A	N/A	N/A	N/A	N/A	N/A	N/A	N/A	N/A	N/A	N/A	N/A	N/A	N/A	N/A	N/A	N/A	N/A	N/A	N/A	N/A	N/A	N/A	N/A	N/A	N/A	N/A	N/A	N/A	N/A	N/A	N/A	N/A	N/A
1-Methylguanidine	HMDB01522	C02294	N/A	N/A	N/A	N/A	N/A	N/A	N/A	N/A	N/A	N/A	N/A	N/A	N/A	N/A	N/A	N/A	N/A	N/A	N/A	N/A	N/A	N/A	N/A	N/A	N/A	N/A	N/A	N/A	N/A	N/A	N/A	N/A	N/A	N/A	N/A	N/A	N/A	N/A	N/A	N/A	N/A	N/A	N/A	N/A	N/A	N/A	N/A	N/A	N/A	N/A	N/A	N/A	N/A	N/A	N/A	N/A	N/A	N/A	N/A	N/A	N/A	N/A	N/A	N/A	N/A	N/A	N/A	N/A	N/A	N/A	N/A	N/A	N/A	N/A	N/A	N/A	N/A	N/A	N/A	N/A
Glycine	HMDB00123	C00037	1.64529e+06	2.15042e+06	2.33983e+06	3.14724e+06	2.6584e+06	2.41599e+06	1.85011e+06	2.59172e+06	2.10596e+06	1.61697e+06	2.73049e+06	2.01157e+06	2.67663e+06	2.86726e+06	1.86721e+06	2.14527e+06	2.57737e+06	2.87145e+06	1.86312e+06	1.46065e+06	1.9422e+06	2.40978e+06	1.68394e+06	2.5433e+06	3.33533e+06	1.92217e+06	3.01833e+06	2.1138e+06	1.84264e+06	2.54883e+06	2.44597e+06	1.9175e+06	1.99097e+06	2.64785e+06	2.20856e+06	1.81903e+06	1.60769e+06	2.43283e+06	2.14957e+06	2.73875e+06	2.85556e+06	2.19658e+06	2.54405e+06	2.27964e+06	3.24394e+06	3.13997e+06	2.07178e+06	2.94422e+06	1.8519e+06	2.88007e+06	2.24531e+06	1.79085e+06	3.60539e+06	3.05235e+06	3.10216e+06	2.34153e+06	3.51682e+06	2.51749e+06	2.80902e+06	3.32674e+06	3.33796e+06	3.79294e+06	2.90886e+06	1.55123e+06	2.01633e+06	2.95643e+06	4.77805e+06	1.68558e+06	3.04115e+06	2.34531e+06	3.20104e+06	3.43879e+06	2.39888e+06	2.33244e+06	2.97165e+06	2.15303e+06	3.83337e+06	2.09684e+06	2.89296e+06	1.63431e+06
Trimethylamine-N-Oxide (TMAO)	HMDB00925	C01104	N/A	N/A	N/A	N/A	N/A	N/A	N/A	N/A	N/A	N/A	N/A	N/A	N/A	N/A	N/A	N/A	N/A	N/A	N/A	N/A	N/A	N/A	N/A	N/A	N/A	N/A	N/A	N/A	N/A	N/A	N/A	N/A	N/A	N/A	N/A	N/A	N/A	N/A	N/A	N/A	N/A	N/A	N/A	N/A	N/A	N/A	N/A	N/A	N/A	N/A	N/A	N/A	N/A	N/A	N/A	N/A	N/A	N/A	N/A	N/A	N/A	N/A	N/A	N/A	N/A	N/A	N/A	N/A	N/A	N/A	N/A	N/A	N/A	N/A	N/A	N/A	N/A	N/A	N/A	N/A
Putrescine	HMDB01414	C00134	847996	961308	916891	851804	909099	943017	1.32555e+06	860574	1.02142e+06	1.16344e+06	828917	1.04107e+06	735626	779354	1.92583e+06	789186	1.04554e+06	666899	785849	1.63192e+06	1.02373e+06	738913	757199	673537	1.01366e+06	771090	1.1444e+06	1.81635e+06	2.07321e+06	1.31489e+06	621348	2.10597e+06	789551	655337	670699	2.3747e+06	780846	1.2668e+06	1.26604e+06	639048	1.15472e+06	1.04035e+06	658051	2.04456e+06	648685	749986	779703	626044	1.04542e+06	938930	2.45629e+06	1.87905e+06	893052	2.02918e+06	658067	711962	1.09796e+06	709875	889403	716573	1.11495e+06	1.23508e+06	1.47013e+06	973006	3.07407e+06	1.0759e+06	2.03598e+06	606553	1.1824e+06	1.98489e+06	1.07835e+06	1.26379e+06	1.08564e+06	1.35994e+06	778804	1.62843e+06	986349	778644	819931	534358
betaAlanine	HMDB00056	C00099	2.15237e+07	2.27373e+07	4.32212e+07	4.2809e+07	4.33997e+07	3.95021e+07	2.50508e+07	4.01921e+07	2.17949e+07	2.25514e+07	4.63623e+07	3.03434e+07	4.12954e+07	4.16257e+07	8.26287e+06	3.98209e+07	4.19624e+07	4.21539e+07	2.32372e+07	1.74705e+07	2.03596e+07	4.35069e+07	2.09661e+07	4.09443e+07	4.47577e+07	2.12232e+07	3.91813e+07	2.87359e+07	7.4952e+06	1.27539e+07	4.20835e+07	7.86735e+06	1.88163e+07	3.77237e+07	2.21133e+07	6.88196e+06	2.18062e+07	2.77465e+07	1.0477e+07	3.61647e+07	2.79736e+07	2.09452e+07	4.00202e+07	9.76794e+06	3.92319e+07	3.76522e+07	2.48331e+07	4.12312e+07	2.00202e+07	3.95927e+07	8.85541e+06	2.26404e+07	3.9181e+07	2.50589e+07	4.15379e+07	4.27702e+07	4.36933e+07	4.08593e+07	4.36962e+07	3.93911e+07	4.40189e+07	4.21664e+07	2.48179e+07	1.92093e+07	3.92018e+07	4.23694e+07	5.81321e+07	2.07541e+07	2.56006e+07	9.1808e+06	4.32617e+07	4.58938e+07	2.3875e+07	3.15094e+07	4.20313e+07	8.58116e+06	4.23384e+07	2.32573e+07	4.06521e+07	1.8705e+07
Alanine	HMDB00161	C00041	5.27008e+07	5.92738e+07	7.61859e+07	8.5412e+07	7.71025e+07	7.6013e+07	5.61602e+07	7.8271e+07	5.58138e+07	4.81934e+07	7.92711e+07	6.21743e+07	8.24624e+07	7.55691e+07	4.5156e+07	7.21667e+07	7.70127e+07	7.81224e+07	5.36269e+07	4.89429e+07	5.56035e+07	7.36345e+07	5.60131e+07	8.41682e+07	8.57399e+07	5.6265e+07	8.4261e+07	7.14325e+07	5.14803e+07	6.83962e+07	8.10579e+07	4.96873e+07	5.9077e+07	8.4045e+07	6.3063e+07	4.35966e+07	5.03772e+07	5.85989e+07	6.3548e+07	8.45052e+07	7.10611e+07	6.37961e+07	8.11321e+07	5.38237e+07	9.85685e+07	9.48216e+07	6.54733e+07	9.94056e+07	5.81062e+07	9.27301e+07	4.92785e+07	5.49364e+07	9.87843e+07	7.1679e+07	1.10981e+08	8.09721e+07	9.98021e+07	9.14633e+07	8.4475e+07	9.57717e+07	9.20449e+07	9.21131e+07	7.10416e+07	4.9397e+07	7.0708e+07	9.35087e+07	1.24463e+08	5.65492e+07	7.18891e+07	5.52e+07	9.11051e+07	9.43484e+07	5.95379e+07	7.45828e+07	1.01001e+08	6.52903e+07	1.00193e+08	5.70683e+07	9.18263e+07	5.7936e+07
Sarcosine	HMDB00271	C00213	27339.1	21032.4	27106.3	30173.8	N/A	N/A	24911.1	N/A	N/A	35419.6	N/A	N/A	N/A	17501.9	351950	172196	18477.5	N/A	44028.6	178660	N/A	N/A	21703.4	159617	21111.2	44872.7	N/A	44571.6	148495	1.05084e+06	20029.7	222230	45567.6	35786.3	N/A	231383	N/A	N/A	1.42328e+06	N/A	N/A	N/A	N/A	301332	N/A	N/A	30276.6	77117.5	N/A	N/A	115348	N/A	N/A	34998.4	82315.7	49585.9	N/A	100921	66127.9	N/A	N/A	N/A	N/A	229044	75926.8	N/A	20826.3	N/A	29279	379610	N/A	N/A	N/A	183644	N/A	991223	N/A	N/A	N/A	51886.6
Betaine Aldehyde	HMDB01252	C00576	N/A	N/A	N/A	N/A	N/A	N/A	N/A	N/A	N/A	N/A	N/A	N/A	N/A	N/A	N/A	N/A	N/A	N/A	N/A	N/A	N/A	N/A	N/A	N/A	N/A	N/A	N/A	N/A	N/A	N/A	N/A	N/A	N/A	N/A	N/A	N/A	N/A	N/A	N/A	N/A	N/A	N/A	N/A	N/A	N/A	N/A	N/A	N/A	N/A	N/A	N/A	N/A	N/A	N/A	N/A	N/A	N/A	N/A	N/A	N/A	N/A	N/A	N/A	N/A	N/A	N/A	N/A	N/A	N/A	N/A	N/A	N/A	N/A	N/A	N/A	N/A	N/A	N/A	N/A	N/A
Cadaverine	HMDB02322	C01672	N/A	N/A	N/A	N/A	N/A	N/A	N/A	N/A	N/A	N/A	N/A	N/A	N/A	N/A	N/A	N/A	N/A	N/A	N/A	N/A	N/A	N/A	N/A	N/A	N/A	N/A	N/A	N/A	N/A	N/A	N/A	N/A	N/A	N/A	N/A	N/A	N/A	N/A	N/A	N/A	N/A	N/A	N/A	N/A	N/A	N/A	N/A	N/A	N/A	N/A	N/A	N/A	N/A	N/A	N/A	N/A	N/A	N/A	N/A	N/A	N/A	N/A	N/A	N/A	N/A	N/A	N/A	N/A	N/A	N/A	N/A	N/A	N/A	N/A	N/A	N/A	N/A	N/A	N/A	N/A
3-Aminoisobutyrate	HMDB03911	C03284	973230	1.49071e+06	986063	1.40757e+06	1.16188e+06	1.13899e+06	1.50077e+06	2.0949e+06	1.68841e+06	896180	981432	1.65316e+06	614378	1.08718e+06	648088	2.7835e+06	1.01338e+06	1.20059e+06	1.21148e+06	1.38666e+06	1.55224e+06	1.02836e+06	660190	2.91047e+06	1.43752e+06	1.11424e+06	991811	1.12574e+06	1.03122e+06	2.73687e+06	960886	1.43453e+06	1.32791e+06	1.05845e+06	1.15429e+06	1.28982e+06	859426	1.41101e+06	1.72408e+06	1.13135e+06	1.16884e+06	1.10958e+06	1.11489e+06	1.35598e+06	1.19597e+06	1.0766e+06	1.04463e+06	2.73362e+06	1.05371e+06	1.21356e+06	1.29066e+06	1.03053e+06	1.16694e+06	1.48842e+06	3.22278e+06	2.45708e+06	1.27327e+06	2.13392e+06	2.44797e+06	1.28927e+06	1.18071e+06	965352	1.63464e+06	635723	2.42875e+06	1.35728e+06	1.98307e+06	636197	1.3819e+06	1.8022e+06	969496	1.08743e+06	1.06627e+06	1.63002e+06	1.30206e+06	1.74299e+06	996934	1.10556e+06	1.39191e+06	541016
Choline	HMDB00097	C00114	3.42802e+08	3.64323e+08	3.52563e+08	3.89696e+08	3.64242e+08	3.752e+08	3.71757e+08	3.58642e+08	3.81645e+08	3.6377e+08	3.73043e+08	3.41977e+08	3.45226e+08	3.76327e+08	2.24693e+08	3.10952e+08	3.66751e+08	4.22381e+08	3.51321e+08	2.93392e+08	3.13037e+08	3.82337e+08	3.26914e+08	2.97573e+08	3.69101e+08	2.7817e+08	3.57928e+08	4.85889e+08	2.56458e+08	3.3876e+08	5.072e+08	2.5996e+08	4.71064e+08	4.58934e+08	4.3963e+08	2.5797e+08	4.39741e+08	4.79517e+08	3.34757e+08	4.76562e+08	4.5945e+08	4.24657e+08	4.83285e+08	3.03015e+08	4.78165e+08	4.78167e+08	4.40557e+08	5.13117e+08	4.72373e+08	5.34738e+08	2.87884e+08	4.20275e+08	5.08598e+08	5.7903e+08	4.85184e+08	4.2482e+08	4.97227e+08	4.42732e+08	4.83378e+08	5.25292e+08	4.73508e+08	5.47286e+08	5.11485e+08	3.17296e+08	3.83237e+08	4.8542e+08	7.73539e+08	4.46298e+08	4.88161e+08	3.06143e+08	5.02014e+08	4.92233e+08	4.68896e+08	4.01255e+08	5.22129e+08	3.36709e+08	4.90027e+08	3.64451e+08	4.98716e+08	4.84073e+08
Dimethylglycine	HMDB00092	C01026	N/A	N/A	N/A	N/A	N/A	N/A	N/A	N/A	N/A	N/A	N/A	N/A	N/A	N/A	N/A	N/A	N/A	N/A	N/A	N/A	N/A	N/A	N/A	N/A	N/A	N/A	N/A	N/A	N/A	N/A	N/A	N/A	N/A	N/A	N/A	N/A	N/A	N/A	N/A	N/A	N/A	N/A	N/A	N/A	N/A	N/A	N/A	N/A	N/A	N/A	N/A	N/A	N/A	N/A	N/A	N/A	N/A	N/A	N/A	N/A	N/A	N/A	N/A	N/A	N/A	N/A	N/A	N/A	N/A	N/A	N/A	N/A	N/A	N/A	N/A	N/A	N/A	N/A	N/A	N/A
L-2-Aminobutyric Acid	HMDB00452	C02356	238772	360845	266179	334544	265981	306927	377431	487029	435898	231573	243701	385236	162967	293970	149851	691432	254882	332964	262540	347615	387099	263429	162201	696416	355733	272033	264494	285700	290572	656859	254169	372918	335954	249366	274513	310740	208887	333372	451587	256969	290068	280256	322394	312984	289732	296522	272150	702139	246179	303220	316058	245114	291155	374008	825362	575418	309983	491929	600105	340546	306981	272586	453383	150637	631401	357660	534356	171035	322477	494346	230858	268753	254122	422496	329935	394701	245170	271769	380885	132251
2-Aminoisobutyric Acid	HMDB01906	C03665	1.86129e+07	2.72479e+07	2.08903e+07	2.46436e+07	2.28639e+07	2.36165e+07	3.05579e+07	2.47867e+07	2.48261e+07	2.56657e+07	2.2884e+07	2.4242e+07	2.0696e+07	2.26882e+07	1.15993e+07	2.20119e+07	2.14723e+07	2.09449e+07	2.23224e+07	2.60584e+07	2.56466e+07	2.02679e+07	1.69963e+07	2.57304e+07	2.2342e+07	2.37973e+07	2.17807e+07	3.28184e+07	1.03601e+07	1.36183e+07	1.87168e+07	1.05641e+07	2.27948e+07	1.95934e+07	2.31278e+07	1.02319e+07	1.61389e+07	2.5295e+07	1.13479e+07	2.13873e+07	2.65748e+07	2.54927e+07	1.94464e+07	1.15092e+07	2.30002e+07	2.16063e+07	1.98166e+07	2.18683e+07	1.89876e+07	2.13821e+07	1.19348e+07	1.98212e+07	2.48656e+07	3.31639e+07	2.43892e+07	2.14116e+07	2.67655e+07	2.45911e+07	2.74324e+07	2.33357e+07	2.34801e+07	2.79422e+07	3.17734e+07	1.7857e+07	3.88926e+07	2.26087e+07	3.20005e+07	1.87742e+07	3.02394e+07	1.18762e+07	2.12279e+07	2.29497e+07	2.51439e+07	3.30713e+07	1.98916e+07	1.35181e+07	2.30293e+07	2.73997e+07	2.24931e+07	1.3859e+07
Serine	HMDB00187	C00065	1.68742e+07	2.85852e+07	2.37368e+07	3.68841e+07	2.47107e+07	2.32816e+07	1.72414e+07	2.73927e+07	2.3246e+07	1.60398e+07	2.29138e+07	2.33948e+07	2.41816e+07	3.59969e+07	2.40234e+07	2.90571e+07	2.21136e+07	3.08199e+07	1.743e+07	2.2271e+07	2.60336e+07	2.23767e+07	1.93302e+07	3.47346e+07	3.73683e+07	2.13774e+07	3.37539e+07	2.53531e+07	2.38147e+07	4.07563e+07	2.6064e+07	2.50911e+07	2.71107e+07	2.48726e+07	2.84212e+07	2.36922e+07	1.75271e+07	3.49126e+07	3.58882e+07	3.03576e+07	3.36306e+07	2.86823e+07	2.74628e+07	3.16608e+07	4.09268e+07	3.7233e+07	2.63157e+07	3.67106e+07	2.48925e+07	3.30386e+07	2.76958e+07	2.02837e+07	4.56084e+07	4.04955e+07	3.67953e+07	3.86936e+07	4.053e+07	3.5196e+07	3.8984e+07	3.81992e+07	3.35009e+07	4.46487e+07	3.74946e+07	2.51194e+07	1.15934e+06	2.70784e+07	5.22959e+07	2.29194e+07	3.86897e+07	3.36681e+07	3.34594e+07	3.69521e+07	3.20456e+07	2.9694e+07	3.06747e+07	3.12626e+07	4.45328e+07	2.61857e+07	3.26418e+07	1.98763e+07
Hypotaurine	HMDB00965	C00519	25579.4	21346.4	88600.6	59814.2	113162	161543	42835.5	168458	22933.3	16800.3	95707	63855	41704.8	62487.9	13778.6	341084	57705.1	102310	27069.6	26440.2	44280.2	121009	19253	934206	100481	21768.1	95228	34471.5	11643.6	14569.8	97986.3	7180.94	49776.5	69198.7	45204.4	14146.2	23158.3	69093.9	21364.6	69272.1	101209	25038.6	87846.5	16921.5	88723.4	107925	35736.6	111728	15005.1	173725	5770.04	14058.9	93053.5	51069.4	295818	321565	71517.2	211418	209163	111139	124212	69145.7	77881.8	17603.6	168444	136355	92280.6	24321.2	31119.6	11555	45293.9	60441.6	24265.8	211464	88064.1	5695.06	52278.9	27070.3	111396	14439.2
Cytosine	HMDB00630	C00380	N/A	N/A	N/A	N/A	N/A	N/A	N/A	N/A	N/A	N/A	N/A	N/A	N/A	N/A	N/A	N/A	N/A	N/A	N/A	N/A	N/A	N/A	N/A	N/A	N/A	N/A	N/A	N/A	N/A	N/A	N/A	N/A	N/A	N/A	N/A	N/A	N/A	N/A	N/A	N/A	N/A	N/A	N/A	N/A	N/A	N/A	N/A	N/A	N/A	N/A	N/A	N/A	N/A	N/A	N/A	N/A	N/A	N/A	N/A	N/A	N/A	N/A	N/A	N/A	N/A	N/A	N/A	N/A	N/A	N/A	N/A	N/A	N/A	N/A	N/A	N/A	N/A	N/A	N/A	N/A
Histamine	HMDB00870	C00388	7.0211e+07	6.26873e+07	8.25303e+07	9.69516e+07	8.57543e+07	7.99728e+07	1.04664e+08	7.39035e+07	7.54879e+07	7.12852e+07	8.59848e+07	7.1459e+07	8.48858e+07	8.82895e+07	3.54036e+07	6.65373e+07	9.33181e+07	9.11366e+07	7.24899e+07	8.96362e+07	7.06022e+07	7.82191e+07	7.20762e+07	7.80149e+07	8.90552e+07	8.84699e+07	8.09839e+07	1.4316e+08	2.445e+07	4.15613e+07	6.23728e+07	2.65472e+07	5.86627e+07	5.38304e+07	5.54226e+07	2.1577e+07	5.68639e+07	6.87363e+07	4.15162e+07	5.98811e+07	6.8054e+07	5.23495e+07	5.8144e+07	3.27532e+07	6.28387e+07	6.58598e+07	5.48575e+07	5.06625e+07	5.54339e+07	6.01642e+07	2.26782e+07	6.0371e+07	6.04329e+07	7.31953e+07	4.47315e+07	6.85419e+07	9.41448e+07	6.30863e+07	7.45843e+07	5.76639e+07	7.37022e+07	7.92319e+07	6.99428e+07	7.24659e+07	1.31624e+08	5.89547e+07	9.06981e+07	5.74274e+07	5.79613e+07	2.97625e+07	7.94019e+07	8.50803e+07	6.81758e+07	5.97658e+07	6.53855e+07	3.88205e+07	6.88854e+07	5.70947e+07	5.49346e+07	6.28784e+07
Creatinine	HMDB00562	C00791	N/A	N/A	N/A	N/A	N/A	N/A	N/A	N/A	N/A	N/A	N/A	N/A	N/A	N/A	N/A	N/A	N/A	N/A	N/A	N/A	N/A	N/A	N/A	N/A	N/A	N/A	N/A	N/A	N/A	N/A	N/A	N/A	N/A	N/A	N/A	N/A	N/A	N/A	N/A	N/A	N/A	N/A	N/A	N/A	N/A	N/A	N/A	N/A	N/A	N/A	N/A	N/A	N/A	N/A	N/A	N/A	N/A	N/A	N/A	N/A	N/A	N/A	N/A	N/A	N/A	N/A	N/A	N/A	N/A	N/A	N/A	N/A	N/A	N/A	N/A	N/A	N/A	N/A	N/A	N/A
5,6-Dihydrouracil	HMDB00076	C00429	1.47649e+06	1.46234e+06	1.69664e+06	2.1169e+06	1.84881e+06	1.76152e+06	1.55183e+06	1.66238e+06	1.59467e+06	1.22977e+06	1.7184e+06	1.41713e+06	1.56767e+06	1.92659e+06	1.31489e+06	1.75742e+06	1.77584e+06	1.68795e+06	1.55532e+06	1.63209e+06	1.40471e+06	1.63273e+06	1.22533e+06	2.26315e+06	2.05527e+06	1.56727e+06	1.85096e+06	1.99081e+06	1.37907e+06	1.80191e+06	1.63788e+06	1.45546e+06	1.56384e+06	1.61034e+06	1.49407e+06	1.45012e+06	1.09407e+06	1.41913e+06	1.3466e+06	1.78512e+06	1.64767e+06	1.49611e+06	1.6467e+06	1.57455e+06	1.85319e+06	1.98348e+06	1.40618e+06	2.08643e+06	2.08724e+06	1.81873e+06	1.53804e+06	1.2801e+06	2.00645e+06	2.15329e+06	2.12442e+06	1.75306e+06	2.29473e+06	1.84561e+06	1.89277e+06	2.10092e+06	2.11112e+06	2.61107e+06	1.78659e+06	1.75722e+06	1.73629e+06	1.83861e+06	2.60703e+06	1.07884e+06	1.92458e+06	1.63103e+06	2.142e+06	1.9777e+06	1.63604e+06	1.70849e+06	1.84006e+06	1.50732e+06	2.06886e+06	1.44303e+06	1.96963e+06	1.34264e+06
Proline	HMDB00162	C00148	5.32005e+07	8.42256e+07	1.49371e+08	1.33059e+08	1.87956e+08	2.0406e+08	4.91198e+07	1.17871e+08	1.12669e+08	9.98028e+07	1.54141e+08	6.44462e+07	1.74062e+08	1.94404e+08	9.67578e+07	6.346e+07	1.50137e+08	1.48174e+08	4.99839e+07	7.62812e+07	7.95091e+07	1.08335e+08	4.10734e+07	5.61628e+07	1.19551e+08	8.55417e+07	1.80083e+08	9.22607e+07	1.17407e+08	1.13936e+08	1.28165e+08	1.25413e+08	7.12159e+07	1.88236e+08	8.35742e+07	1.31756e+08	5.07701e+07	6.76247e+07	1.07884e+08	1.63646e+08	6.84191e+07	1.45837e+08	1.33997e+08	1.06619e+08	2.10007e+08	2.30642e+08	9.14998e+07	1.16615e+08	9.19101e+07	1.51318e+08	1.33951e+08	9.89123e+07	1.98397e+08	9.90526e+07	2.17972e+08	6.03445e+07	1.54211e+08	9.86409e+07	6.89767e+07	2.40412e+08	2.18947e+08	1.6925e+08	1.03931e+08	4.29966e+07	3.7016e+07	1.69784e+08	2.51078e+08	6.68801e+07	1.53215e+08	1.09537e+08	2.04594e+08	2.0679e+08	8.59646e+07	1.21842e+08	2.21754e+08	1.30262e+08	2.3237e+08	5.64505e+07	1.67169e+08	4.34755e+07
5-Aminovaleric Acid	HMDB03355	C00431	75881.2	83994.8	47300.1	81370.7	29922.9	42597.2	60753.9	33438.5	71359.6	19513	64309.3	65410.5	58633.7	44520.3	46182.3	64438.8	45146.7	45889.8	53359.3	82317.4	94605	15509.6	38992.5	56397.9	44268	29084.2	52892.7	81573	76912.5	75177.7	49375.3	79010.5	56097.3	60334.5	32507.4	77363.9	25023.3	47174.7	47303.3	38866	82158.2	93808.4	38075.1	76548.9	50105.7	53206.2	41394.5	64713.2	82621.2	49840.2	71529.7	48763	55997	44331.1	75629.8	51876	52109.2	69114	60346.4	18669.4	63810.5	73357.5	79079.7	17379.7	64978.4	47679.3	67028.6	74980.4	57694.5	39380.4	35841.2	81137.6	64032.7	57038.7	62539	47505.9	71936.2	46062.7	43213.5	45925.3
Betaine	HMDB00043	C00719	2.14691e+07	1.46111e+07	1.40668e+07	1.38424e+07	1.11053e+07	1.44187e+07	6.27791e+07	1.84957e+07	2.35787e+07	1.80894e+07	1.48594e+07	1.9244e+07	1.71511e+07	1.45134e+07	1.40944e+07	3.12761e+07	1.58032e+07	1.25513e+07	2.86461e+07	2.63118e+07	2.05043e+07	1.65537e+07	1.68231e+07	4.02143e+07	1.613e+07	2.38361e+07	1.65573e+07	5.4885e+07	1.49998e+07	1.90085e+07	1.8278e+07	1.37594e+07	2.71042e+07	1.85845e+07	1.92785e+07	1.46566e+07	2.58727e+07	2.30229e+07	1.88452e+07	1.91554e+07	1.96657e+07	2.02776e+07	2.07902e+07	1.39838e+07	2.08164e+07	1.84991e+07	2.2937e+07	3.60452e+07	4.16191e+07	2.13119e+07	1.40145e+07	4.11655e+07	2.22423e+07	3.12208e+07	4.79661e+07	2.98855e+07	2.03031e+07	3.70426e+07	3.76973e+07	2.17918e+07	1.77318e+07	2.65632e+07	2.41137e+07	3.98177e+07	6.29936e+07	2.70248e+07	3.89453e+07	2.53332e+07	2.67137e+07	1.48434e+07	2.72442e+07	2.93468e+07	2.823e+07	6.13092e+07	1.97923e+07	2.41948e+07	2.57584e+07	2.98528e+07	2.62483e+07	2.82544e+07
Valine	HMDB00883	C00183	1.11688e+07	1.84366e+07	1.83491e+07	3.70222e+07	1.92699e+07	1.94042e+07	1.5247e+07	2.32793e+07	1.93216e+07	9.72182e+06	1.67555e+07	1.06446e+07	1.75065e+07	3.24134e+07	1.89106e+07	1.52337e+07	1.75708e+07	2.60828e+07	1.27406e+07	9.20541e+06	1.95525e+07	1.65298e+07	1.14621e+07	2.24495e+07	3.8005e+07	1.65448e+07	3.38169e+07	1.63428e+07	2.17242e+07	3.77467e+07	1.88558e+07	2.44591e+07	1.9513e+07	1.86491e+07	2.3028e+07	2.05084e+07	8.00994e+06	2.06349e+07	2.77644e+07	2.14034e+07	2.72095e+07	2.36481e+07	1.94716e+07	2.8933e+07	3.62619e+07	3.58957e+07	1.66695e+07	3.40782e+07	1.12882e+07	2.70686e+07	2.66376e+07	8.81407e+06	4.46285e+07	4.06308e+07	3.51535e+07	2.03758e+07	4.16389e+07	2.59081e+07	2.16979e+07	3.19124e+07	2.88472e+07	4.99054e+07	3.45613e+07	1.10646e+07	9.03566e+06	2.19716e+07	4.92587e+07	1.31211e+07	4.27494e+07	3.62297e+07	3.07602e+07	3.29376e+07	2.50273e+07	2.93906e+07	2.7695e+07	2.68781e+07	4.99748e+07	1.85968e+07	2.45097e+07	1.03424e+07
Indole	HMDB00738	C00463	6384.51	3422.8	3536.82	5664.05	6412.21	8881.79	8860.05	14666.9	7787.75	5325.17	6610.99	4275.23	2708.18	3089.92	2735.16	13900.8	5850.06	4813.78	9951.26	7542.66	7469.9	6558.95	3904.55	7875.22	8315.81	4444.38	9200.78	5476.01	3201.67	3650.5	N/A	N/A	11272.1	4289.8	5464.89	N/A	3660.8	5224.39	3896.71	5499.81	2506.09	4744.88	N/A	2577.97	2573.38	3295.97	3603.65	8645.57	N/A	3010.9	3008.85	2532.28	2854.36	6396.23	6738.76	7318.66	9654.81	12447	7615.28	7042.24	7476.47	6488.61	11744.8	11646.9	13831.9	7889.49	7560.2	4496.95	12510.8	7104.24	5475.89	6464.27	10971.2	8996.59	7187.13	7183.44	9006.24	10140.1	8100.09	7464.57
Threonine	HMDB00167	C00188	1.90237e+07	2.81765e+07	3.37313e+07	4.4693e+07	4.03993e+07	4.30586e+07	3.39966e+07	4.07201e+07	2.87579e+07	1.55159e+07	3.65996e+07	2.47868e+07	2.43802e+07	4.42875e+07	3.1635e+07	4.49245e+07	3.77198e+07	4.69029e+07	2.33414e+07	3.72109e+07	3.35235e+07	4.12758e+07	1.49161e+07	5.157e+07	4.87109e+07	3.10639e+07	5.22672e+07	3.92498e+07	3.0944e+07	5.27081e+07	4.0024e+07	3.44009e+07	2.80566e+07	3.67479e+07	3.31096e+07	3.2433e+07	1.57561e+07	3.62801e+07	4.24637e+07	4.68248e+07	4.24185e+07	3.53368e+07	4.08432e+07	4.15016e+07	4.92312e+07	5.5522e+07	2.88249e+07	3.90905e+07	1.54802e+07	4.96926e+07	3.89077e+07	1.98009e+07	5.65478e+07	4.91345e+07	5.34145e+07	4.59764e+07	5.40706e+07	4.71031e+07	5.06144e+07	5.54476e+07	5.44248e+07	5.55172e+07	4.42141e+07	3.54709e+07	3.74632e+07	4.79233e+07	6.92258e+07	2.0319e+07	5.16729e+07	4.79867e+07	4.19031e+07	4.28689e+07	3.61772e+07	4.49091e+07	4.87073e+07	4.00731e+07	5.73653e+07	3.08141e+07	4.04183e+07	1.57105e+07
Cysteine	HMDB00574	C00097	N/A	N/A	N/A	N/A	N/A	N/A	N/A	N/A	N/A	N/A	N/A	N/A	N/A	N/A	N/A	N/A	N/A	N/A	N/A	N/A	N/A	N/A	N/A	N/A	N/A	N/A	N/A	N/A	N/A	N/A	N/A	N/A	N/A	N/A	N/A	N/A	N/A	N/A	N/A	N/A	N/A	N/A	N/A	N/A	N/A	N/A	N/A	N/A	N/A	N/A	N/A	N/A	N/A	N/A	N/A	N/A	N/A	N/A	N/A	N/A	N/A	N/A	N/A	N/A	N/A	N/A	N/A	N/A	N/A	N/A	N/A	N/A	N/A	N/A	N/A	N/A	N/A	N/A	N/A	N/A
Niacinamide	HMDB01406	C00153	2.76858e+06	3.55352e+06	3.59636e+06	5.2351e+06	4.61749e+06	4.0763e+06	3.82866e+06	5.44197e+06	3.82074e+06	2.71986e+06	4.00916e+06	3.12529e+06	3.70676e+06	5.0495e+06	1.98226e+06	5.41216e+06	4.03873e+06	4.26986e+06	3.30125e+06	1.7338e+06	3.56857e+06	4.41714e+06	2.37859e+06	2.236e+06	3.74219e+06	2.32351e+06	4.11918e+06	1.35901e+06	2.20169e+06	2.85442e+06	6.0434e+06	2.37003e+06	4.2806e+06	5.46086e+06	4.15361e+06	2.28655e+06	3.20742e+06	4.71041e+06	2.74045e+06	5.93885e+06	4.13052e+06	3.56495e+06	5.34961e+06	2.45883e+06	6.14457e+06	6.22038e+06	3.35591e+06	7.03824e+06	5.31789e+06	7.33749e+06	2.47644e+06	3.36546e+06	7.81919e+06	4.43221e+06	7.46824e+06	5.93337e+06	6.79573e+06	6.19675e+06	5.3481e+06	8.2901e+06	8.28298e+06	8.42596e+06	4.2688e+06	3.27271e+06	4.70699e+06	8.32262e+06	1.28306e+07	4.24882e+06	5.1478e+06	2.87892e+06	7.52229e+06	6.7401e+06	4.98068e+06	4.64793e+06	7.43793e+06	3.65085e+06	8.90635e+06	4.84328e+06	7.41475e+06	4.92704e+06
Taurine	HMDB00251	C00245	2.29757e+07	2.75699e+07	3.46792e+07	2.69454e+07	4.06114e+07	4.21037e+07	2.74504e+07	4.39582e+07	2.54718e+07	2.48015e+07	3.56193e+07	3.44344e+07	2.72971e+07	3.07229e+07	1.29949e+07	3.9504e+07	3.88874e+07	4.06652e+07	2.61827e+07	2.40071e+07	2.66459e+07	3.75724e+07	2.45285e+07	4.20484e+07	3.52945e+07	2.80946e+07	3.95008e+07	3.45823e+07	1.14655e+07	1.49959e+07	2.91793e+07	1.25472e+07	2.45243e+07	3.26605e+07	2.17314e+07	1.01581e+07	2.26897e+07	3.14816e+07	1.40461e+07	3.06783e+07	2.65711e+07	2.11101e+07	3.1131e+07	1.62798e+07	2.69125e+07	3.50983e+07	2.25891e+07	3.12411e+07	2.4382e+07	3.38299e+07	1.35118e+07	2.46535e+07	2.79258e+07	2.48778e+07	2.96253e+07	3.57847e+07	3.1825e+07	3.61474e+07	4.03889e+07	3.42742e+07	3.7891e+07	2.92354e+07	2.54215e+07	2.37887e+07	3.82985e+07	3.50225e+07	3.72822e+07	2.10999e+07	2.22109e+07	1.49745e+07	2.84031e+07	3.03417e+07	2.24603e+07	2.92742e+07	3.2214e+07	1.39298e+07	2.70186e+07	2.40458e+07	3.60917e+07	2.09726e+07
1-Methylhistamine	HMDB00898	C05127	N/A	N/A	N/A	N/A	N/A	N/A	N/A	N/A	N/A	N/A	N/A	N/A	N/A	N/A	N/A	N/A	N/A	N/A	N/A	N/A	N/A	N/A	N/A	N/A	N/A	N/A	N/A	N/A	N/A	N/A	N/A	N/A	N/A	N/A	N/A	N/A	N/A	N/A	N/A	N/A	N/A	N/A	N/A	N/A	N/A	N/A	N/A	N/A	N/A	N/A	N/A	N/A	N/A	N/A	N/A	N/A	N/A	N/A	N/A	N/A	N/A	N/A	N/A	N/A	N/A	N/A	N/A	N/A	N/A	N/A	N/A	N/A	N/A	N/A	N/A	N/A	N/A	N/A	N/A	N/A
Imidazoleacetic Acid	HMDB02024	C02835	2.19836e+06	3.41395e+06	2.55613e+06	3.18795e+06	2.21556e+06	1.92471e+06	2.97817e+06	1.90037e+06	2.3416e+06	2.35087e+06	2.45146e+06	2.31199e+06	3.34153e+06	3.04888e+06	2.93511e+06	1.72453e+06	2.51426e+06	2.50441e+06	3.16654e+06	2.59183e+06	2.07612e+06	1.98319e+06	2.12257e+06	2.90355e+06	2.68424e+06	2.33597e+06	1.82011e+06	5.21925e+06	2.78962e+06	4.0997e+06	2.53131e+06	3.00022e+06	1.89098e+06	1.51067e+06	1.89694e+06	2.8829e+06	2.03676e+06	2.03463e+06	3.39413e+06	1.80357e+06	2.53716e+06	2.01938e+06	1.94472e+06	3.99506e+06	2.391e+06	1.69256e+06	3.42107e+06	1.27425e+06	2.28013e+06	1.90216e+06	4.23392e+06	4.4355e+06	1.66955e+06	2.47714e+06	1.24986e+06	1.83167e+06	3.45537e+06	1.84628e+06	2.10556e+06	1.91314e+06	2.18787e+06	3.11473e+06	2.94612e+06	2.49294e+06	1.90927e+06	2.19924e+06	3.45573e+06	2.22516e+06	3.1039e+06	3.87181e+06	2.94018e+06	2.80582e+06	3.13102e+06	2.82733e+06	2.51855e+06	3.30998e+06	2.31824e+06	2.26335e+06	1.95579e+06	2.07773e+06
5,6-Dihydrothymine	HMDB00079	C00906	N/A	N/A	N/A	N/A	N/A	N/A	N/A	N/A	N/A	N/A	N/A	N/A	N/A	N/A	N/A	N/A	N/A	N/A	N/A	N/A	N/A	N/A	N/A	N/A	N/A	N/A	N/A	N/A	N/A	N/A	N/A	N/A	N/A	N/A	N/A	N/A	N/A	N/A	N/A	N/A	N/A	N/A	N/A	N/A	N/A	N/A	N/A	N/A	N/A	N/A	N/A	N/A	N/A	N/A	N/A	N/A	N/A	N/A	N/A	N/A	N/A	N/A	N/A	N/A	N/A	N/A	N/A	N/A	N/A	N/A	N/A	N/A	N/A	N/A	N/A	N/A	N/A	N/A	N/A	N/A
Pyroglutamic Acid	HMDB00267	C01879	8.95506e+06	1.08764e+07	9.66624e+06	1.99546e+07	8.35979e+06	9.94165e+06	1.08558e+07	1.28777e+07	1.08437e+07	7.79648e+06	1.045e+07	9.80738e+06	9.99656e+06	1.13788e+07	8.75482e+06	1.40873e+07	1.12042e+07	1.11271e+07	1.00126e+07	1.0045e+07	1.27009e+07	9.38817e+06	7.61482e+06	2.20166e+07	1.71818e+07	1.33515e+07	1.35314e+07	1.79888e+07	8.21422e+06	1.12543e+07	9.7236e+06	1.11204e+07	1.14612e+07	9.56619e+06	1.19334e+07	1.02082e+07	8.21632e+06	1.24176e+07	7.41001e+06	1.32912e+07	1.40682e+07	9.91959e+06	1.01146e+07	1.14708e+07	1.49989e+07	1.0687e+07	8.84043e+06	1.52311e+07	1.11902e+07	1.35834e+07	1.19612e+07	9.54144e+06	1.87407e+07	1.78539e+07	1.70442e+07	1.66001e+07	1.53809e+07	1.92002e+07	1.93546e+07	1.27651e+07	1.0318e+07	2.26446e+07	1.43336e+07	1.18513e+07	1.87145e+07	1.23361e+07	2.21313e+07	7.00225e+06	1.93354e+07	1.33169e+07	1.01623e+07	1.04314e+07	1.20945e+07	2.27426e+07	9.64812e+06	8.97339e+06	1.74021e+07	1.39593e+07	1.45817e+07	8.06835e+06
Pipecolate	HMDB00070	C00408	N/A	N/A	N/A	N/A	N/A	N/A	N/A	N/A	N/A	N/A	N/A	N/A	N/A	N/A	N/A	N/A	N/A	N/A	N/A	N/A	N/A	N/A	N/A	N/A	N/A	N/A	N/A	N/A	N/A	N/A	N/A	N/A	N/A	N/A	N/A	N/A	N/A	N/A	N/A	N/A	N/A	N/A	N/A	N/A	N/A	N/A	N/A	N/A	N/A	N/A	N/A	N/A	N/A	N/A	N/A	N/A	N/A	N/A	N/A	N/A	N/A	N/A	N/A	N/A	N/A	N/A	N/A	N/A	N/A	N/A	N/A	N/A	N/A	N/A	N/A	N/A	N/A	N/A	N/A	N/A
Agmatine	HMDB01432	C00179	952480	970693	1.17237e+06	1.16527e+06	1.25178e+06	1.21267e+06	1.05372e+06	1.19433e+06	933359	801315	1.22221e+06	1.01773e+06	1.0483e+06	1.3003e+06	907222	1.25045e+06	1.12203e+06	1.0916e+06	823836	1.11883e+06	857314	1.17636e+06	890641	1.3084e+06	1.20486e+06	1.11046e+06	1.28319e+06	1.25447e+06	966273	1.27744e+06	1.18902e+06	964675	1.01189e+06	1.20267e+06	996768	1.09773e+06	847273	1.08569e+06	1.03715e+06	1.23643e+06	1.09124e+06	1.01027e+06	1.23219e+06	1.10851e+06	1.40423e+06	1.28878e+06	1.01709e+06	1.22183e+06	919841	1.20747e+06	1.08977e+06	932061	1.36063e+06	1.2533e+06	1.47752e+06	1.15465e+06	1.48076e+06	1.17735e+06	1.35698e+06	1.28273e+06	1.36692e+06	1.55958e+06	1.2198e+06	1.08752e+06	1.69509e+06	1.36088e+06	2.12919e+06	948531	1.283e+06	1.20457e+06	1.60986e+06	1.7598e+06	1.05968e+06	1.94216e+06	1.47322e+06	1.17594e+06	1.56214e+06	1.03608e+06	1.2423e+06	936566
N-Acetylputrescine	HMDB02064	C02714	110954	226151	81182.3	464545	42035.4	56092.9	613457	127762	235307	107941	62852.6	103139	264662	178793	48205.6	67199.7	56056.7	105077	162075	350828	178475	35458.3	64345.8	241145	241031	177073	151418	374653	47108	40363.7	67734.6	47507.8	144883	29811.6	182234	64703.9	75751.9	191695	36823.1	65632.7	206353	122396	39555.7	42958.1	175372	118272	57977.5	131858	80172	70732.7	54709.1	304487	209057	293753	95476.9	95969.4	182526	155930	92977.1	94660.6	39822.2	435420	224706	220556	1.11947e+06	47607.7	182459	29416.4	301451	48652.5	82503	84451.8	214642	300804	31759.7	36896.1	246301	175640	42679.1	52887.9
Creatine	HMDB00064	C00300	137921	108425	119218	85908.7	67013.2	109721	226423	103529	90943.8	88182.7	76415.8	91930.5	105768	71724.2	105692	97891.6	92833.5	74472.4	93482.9	117081	92117.8	95230.2	73122.4	122334	86929.1	76674.4	70909.5	111096	84822.1	75311.3	134745	1.87356e+07	83197.3	49676.5	84617.9	76637.8	75434.6	85529.9	84221.4	69188.8	83696	90813.5	78653.2	87299.3	81469.4	81381.5	94432	130576	1.20187e+06	68884.8	72499.3	72751.2	7.30331e+06	2.82437e+07	83318.8	83590	89778.9	79619.2	65199.5	64542.2	64678.4	52070.3	65326.5	63893.3	84092.5	100463	94149.5	75512.2	84903	66888.1	38631.7	62953.2	63361.7	48883.5	54332.8	65329.6	76041.2	51038.9	70219.1	55410.9
Hydroxyproline	HMDB00725	C01157	3.69296e+06	3.08637e+06	466052	927227	545438	390456	5.41886e+06	744881	4.9835e+06	4.1447e+06	505925	3.68371e+06	637620	549911	2.69828e+07	1.7099e+06	768738	309039	3.04151e+06	4.56239e+06	2.25686e+06	626691	1.73479e+06	1.61388e+06	412427	4.05696e+06	580371	5.59973e+06	2.57244e+07	1.70575e+07	836433	2.04345e+07	2.54391e+06	404953	2.42162e+06	1.76611e+07	1.92419e+06	2.07086e+06	2.35324e+07	571487	1.83113e+06	3.22781e+06	338630	2.35226e+07	784588	256922	2.02315e+06	701074	2.54953e+06	569708	2.69801e+07	4.61169e+06	360254	4.75613e+06	740682	1.30187e+06	340857	647038	796508	430638	815059	591155	2.90693e+06	3.50915e+06	1.34385e+06	484868	1.20674e+06	1.19083e+06	2.50285e+06	1.08211e+07	450230	402520	4.66014e+06	931411	381282	1.93728e+07	502215	2.64291e+06	458401	1.97424e+06
Aminolevulinate	HMDB01149	C00430	266381	364810	285651	319131	457946	356742	314608	339007	473562	295471	369864	356472	287730	314067	1.16593e+06	318073	358387	357327	358239	145998	212418	325858	275900	195650	406792	212708	318134	159299	937409	1.14074e+06	214915	1.26961e+06	314511	205116	299887	1.24208e+06	232661	251079	725550	241620	251255	214870	271960	1.32443e+06	242860	229233	224017	249026	226044	221629	1.07999e+06	294569	246613	218928	380344	124345	296433	179796	218757	350332	381437	265249	222684	91357.7	146269	325734	258407	182058	194588	1.13416e+06	258828	296144	278970	196209	289865	614909	297860	170259	277166	161364
Leucine /D-Norleucine	HMDB00687	C00123	3.2042e+07	6.89267e+07	7.71323e+07	1.21724e+08	8.88547e+07	8.29933e+07	4.74433e+07	8.06499e+07	5.88669e+07	3.84146e+07	7.57245e+07	4.15298e+07	7.40059e+07	1.22203e+08	6.73306e+07	5.85194e+07	8.08776e+07	9.91516e+07	4.08099e+07	3.09173e+07	5.69118e+07	7.24039e+07	4.39105e+07	8.65918e+07	1.26579e+08	5.13956e+07	1.21681e+08	4.65829e+07	7.58337e+07	1.14736e+08	7.92705e+07	7.89255e+07	6.02083e+07	8.94754e+07	7.90688e+07	6.54791e+07	3.29784e+07	6.38464e+07	9.27848e+07	9.46764e+07	8.45744e+07	8.32637e+07	8.89616e+07	9.49416e+07	1.39254e+08	1.4113e+08	6.67899e+07	1.1688e+08	4.38385e+07	1.06466e+08	8.76249e+07	3.57374e+07	1.62272e+08	1.12139e+08	1.17062e+08	8.44085e+07	1.48889e+08	9.47554e+07	8.69416e+07	1.31693e+08	1.30523e+08	1.56991e+08	1.03415e+08	3.22663e+07	4.20912e+07	9.8813e+07	2.03524e+08	5.24317e+07	1.15854e+08	1.07946e+08	1.35478e+08	1.40388e+08	7.8934e+07	8.11837e+07	1.17611e+08	9.56361e+07	1.74475e+08	5.37418e+07	1.01882e+08	3.7216e+07
iso-Leucine /allo-isoLeucine	HMDB00172/HMDB00557	C00407/C21096	5.12948e+06	1.00034e+07	1.04731e+07	1.90898e+07	1.2299e+07	1.12521e+07	7.17856e+06	1.02215e+07	9.40064e+06	6.1272e+06	1.05083e+07	5.93154e+06	9.9592e+06	1.98377e+07	1.05266e+07	7.6974e+06	1.01252e+07	1.36709e+07	6.30984e+06	4.42737e+06	9.39436e+06	9.54501e+06	6.9179e+06	1.36214e+07	1.97432e+07	8.45489e+06	1.84747e+07	6.85762e+06	9.97466e+06	1.68206e+07	1.10304e+07	1.10833e+07	9.21654e+06	1.23005e+07	1.2168e+07	8.84058e+06	4.53918e+06	9.87816e+06	1.29075e+07	1.2965e+07	1.34217e+07	1.33106e+07	1.22814e+07	1.36543e+07	2.19545e+07	1.97404e+07	9.45777e+06	1.62102e+07	6.24667e+06	1.43188e+07	1.23801e+07	5.76725e+06	2.75793e+07	2.12608e+07	1.54156e+07	1.1651e+07	2.8184e+07	1.23108e+07	1.20765e+07	2.1518e+07	2.12261e+07	2.71157e+07	2.08993e+07	5.05797e+06	6.07283e+06	1.34497e+07	3.3298e+07	8.21581e+06	2.00442e+07	1.63754e+07	1.97306e+07	2.27881e+07	1.29479e+07	1.30526e+07	1.55796e+07	1.28958e+07	3.19127e+07	8.255e+06	1.44e+07	5.38872e+06
Ornithine	HMDB0000214	C01602	5.44701e+06	6.02852e+06	5.40829e+06	7.53248e+06	4.77571e+06	4.44241e+06	7.00217e+06	5.60402e+06	6.84224e+06	4.28362e+06	5.1761e+06	5.07175e+06	5.23469e+06	5.52601e+06	3.93948e+06	5.66383e+06	5.20759e+06	5.38921e+06	8.22704e+06	6.86832e+06	6.3424e+06	5.27595e+06	4.28637e+06	1.03413e+07	7.22743e+06	5.75261e+06	5.68432e+06	7.63862e+06	3.92041e+06	5.85674e+06	5.09098e+06	4.95681e+06	7.91381e+06	4.14641e+06	5.66584e+06	4.65198e+06	4.13774e+06	5.11266e+06	4.34019e+06	4.92663e+06	6.31799e+06	5.11913e+06	4.35533e+06	5.29497e+06	5.7146e+06	5.35478e+06	3.80152e+06	8.99877e+06	1.34254e+07	5.57667e+06	5.35692e+06	5.22115e+06	6.58409e+06	8.7135e+06	7.46088e+06	5.45808e+06	7.85511e+06	6.59809e+06	6.48146e+06	5.27925e+06	4.98681e+06	1.10005e+07	7.2635e+06	7.88256e+06	5.944e+06	5.04607e+06	8.59421e+06	3.59209e+06	8.84215e+06	6.16116e+06	5.61418e+06	5.99634e+06	6.82443e+06	6.45179e+06	4.42564e+06	4.02934e+06	7.50081e+06	5.83421e+06	5.84367e+06	5.4018e+06
Asparagine	HMDB00168	C00152	1.2132e+07	1.6861e+07	2.10516e+07	2.26117e+07	2.22e+07	2.27119e+07	1.59174e+07	2.43345e+07	1.49651e+07	1.53035e+07	2.2355e+07	1.66385e+07	1.85272e+07	2.23124e+07	8.30246e+06	2.01882e+07	2.11878e+07	2.16969e+07	1.17748e+07	1.37066e+07	1.47472e+07	2.27186e+07	1.22861e+07	2.27163e+07	2.46365e+07	1.18481e+07	2.17414e+07	1.64401e+07	9.06367e+06	1.44399e+07	2.03011e+07	8.63447e+06	1.22567e+07	1.87239e+07	1.54798e+07	8.9742e+06	1.16292e+07	1.5016e+07	1.22708e+07	1.99805e+07	1.59364e+07	1.64897e+07	1.92002e+07	7.25775e+06	2.3005e+07	2.23457e+07	1.70506e+07	1.84551e+07	1.17187e+07	2.23924e+07	1.01097e+07	1.27833e+07	2.43e+07	2.05777e+07	2.13443e+07	1.872e+07	2.85355e+07	2.02862e+07	2.29377e+07	2.44555e+07	2.72312e+07	2.44963e+07	1.95649e+07	7.89045e+06	1.05161e+07	2.5115e+07	3.45264e+07	1.36176e+07	2.05906e+07	7.80262e+06	2.51825e+07	2.97262e+07	1.71102e+07	1.73332e+07	2.09949e+07	9.78113e+06	2.68365e+07	1.24257e+07	2.25173e+07	8.74605e+06
Aspartic Acid	HMDB00191	C00049	240086	476558	554990	825881	239761	401818	1.6392e+06	491924	490480	441395	774023	405673	579227	585408	1.22669e+06	483411	682994	641518	313914	346248	765961	594606	316628	831543	1.01121e+06	433045	924000	518863	890682	2.82563e+06	389378	1.83936e+06	199819	173453	1.03249e+06	1.19031e+06	397083	287428	1.89214e+06	398140	696051	971585	216748	4.23911e+06	1.1176e+06	298222	167886	572350	1.41143e+06	377044	2.63339e+06	1.88081e+06	2.64571e+06	2.99356e+06	364469	455747	1.58574e+06	722395	344732	375843	414556	6.57176e+06	3.11288e+06	356138	712261	185389	920409	220356	5.16328e+06	7.66824e+06	451379	381875	3.12763e+06	1.46997e+06	253125	1.89294e+06	2.33327e+06	508241	616633	185419
Homocysteine	HMDB00742	C00155	N/A	N/A	N/A	N/A	N/A	N/A	N/A	N/A	N/A	N/A	N/A	N/A	N/A	N/A	N/A	N/A	N/A	N/A	N/A	N/A	N/A	N/A	N/A	N/A	N/A	N/A	N/A	N/A	N/A	N/A	N/A	N/A	N/A	N/A	N/A	N/A	N/A	N/A	N/A	N/A	N/A	N/A	N/A	N/A	N/A	N/A	N/A	N/A	N/A	N/A	N/A	N/A	N/A	N/A	N/A	N/A	N/A	N/A	N/A	N/A	N/A	N/A	N/A	N/A	N/A	N/A	N/A	N/A	N/A	N/A	N/A	N/A	N/A	N/A	N/A	N/A	N/A	N/A	N/A	N/A
S-Methylcysteine	HMDB02108	C22040	929068	1.13109e+06	1.25486e+06	2.64001e+06	1.64417e+06	1.34061e+06	869630	3.28998e+06	1.54893e+06	963200	1.65731e+06	1.21707e+06	1.62564e+06	1.96156e+06	1.64635e+06	1.48284e+06	1.53328e+06	2.00894e+06	1.1891e+06	489055	1.09479e+06	1.48432e+06	1.10105e+06	1.5783e+06	2.3133e+06	1.02146e+06	2.5649e+06	778127	68517.7	86733	598602	83504.5	136281	295883	221345	91566.9	160713	131434	95047.4	152083	192119	134018	416388	76944.4	268817	667615	106217	2.59479e+06	217015	175058	70498.7	99812.1	153180	152786	3.2648e+06	2.01509e+06	970106	262064	771459	862368	556442	884621	114265	81937.6	159686	331503	1.37012e+06	73431.5	136662	83013	141279	299055	95452.8	132178	322594	110729	879146	105732	234960	88695.1
1-Methylnicotinamide	HMDB00699	C02918	9.43909e+07	1.01083e+08	1.40818e+08	1.5467e+08	1.56309e+08	1.52603e+08	9.99609e+07	1.45007e+08	9.71301e+07	9.84188e+07	1.64764e+08	1.22404e+08	1.86728e+08	1.53228e+08	8.37195e+07	1.34372e+08	1.60721e+08	1.4823e+08	9.25004e+07	8.50972e+07	8.73148e+07	1.55246e+08	9.26705e+07	1.34187e+08	1.52723e+08	1.00416e+08	1.4184e+08	1.09647e+08	8.07796e+07	9.36715e+07	1.50008e+08	8.31068e+07	8.69026e+07	1.52651e+08	9.56493e+07	7.84293e+07	9.78665e+07	1.06297e+08	8.82191e+07	1.3241e+08	1.09115e+08	9.76086e+07	1.49445e+08	8.34118e+07	1.55255e+08	1.52018e+08	1.00003e+08	1.27413e+08	9.63876e+07	1.47212e+08	8.33166e+07	9.23577e+07	1.50483e+08	9.68139e+07	1.26442e+08	1.17749e+08	1.5161e+08	1.13649e+08	1.18709e+08	1.42336e+08	1.50545e+08	1.46097e+08	9.06006e+07	7.51549e+07	8.95393e+07	1.53734e+08	2.21815e+08	9.07181e+07	8.54753e+07	7.61097e+07	1.58727e+08	1.68297e+08	8.75922e+07	8.9168e+07	1.65672e+08	8.97375e+07	1.57083e+08	8.79812e+07	1.26371e+08	9.55555e+07
Tyramine	HMDB00306	C00483	85709.6	84521	121450	125602	138483	125838	81643.4	118174	78851.3	74100.2	136501	101221	150412	117140	76921.9	111990	136609	130959	79427.8	71841.4	77137.1	137366	77631.5	121984	121058	88779.6	130633	94626.7	58156.2	74908.3	134972	71430.2	71079.4	140112	83324.3	83093.5	85208.3	91295.4	80758.5	120015	76441.9	92852.1	122077	69295.9	132830	109350	76133.7	102905	74556.8	123209	67053.8	81746	118015	81147.3	96648.1	112460	122999	96452.4	82069.8	106280	114458	127979	68855.4	64135.8	79625.9	133117	188924	79287.1	56407.4	52322.8	125716	112867	78079.7	68683	135237	71491.1	137914	67234.7	119244	70499.9
4-Aminobenzoic Acid	HMDB01392	C00568	N/A	N/A	N/A	N/A	N/A	N/A	N/A	N/A	N/A	N/A	N/A	N/A	N/A	N/A	N/A	N/A	N/A	N/A	N/A	N/A	N/A	N/A	N/A	N/A	N/A	N/A	N/A	N/A	N/A	N/A	N/A	N/A	N/A	N/A	N/A	N/A	N/A	N/A	N/A	N/A	N/A	N/A	N/A	N/A	N/A	N/A	N/A	N/A	N/A	N/A	N/A	N/A	N/A	N/A	N/A	N/A	N/A	N/A	N/A	N/A	N/A	N/A	N/A	N/A	N/A	N/A	N/A	N/A	N/A	N/A	N/A	N/A	N/A	N/A	N/A	N/A	N/A	N/A	N/A	N/A
Trigonelline	HMDB00875	C01004	1.38105e+06	1.04353e+06	991160	1.31659e+06	535113	841617	1.14586e+06	723576	991621	606085	737734	819284	1.10725e+06	797087	711785	1.04158e+06	768600	696829	1.36745e+06	887524	1.10831e+06	825446	767702	1.25706e+06	814765	1.06784e+06	966252	1.84775e+06	624646	845698	764530	532161	1.18313e+06	728109	1.19386e+06	533841	1.11345e+06	1.01204e+06	953448	770161	1.16106e+06	1.11217e+06	796410	684327	1.18216e+06	775401	982533	1.16631e+06	940161	899993	371100	1.1174e+06	1.22431e+06	1.53477e+06	1.20856e+06	1.08471e+06	1.34851e+06	1.59089e+06	1.3149e+06	903675	754299	2.24053e+06	1.26725e+06	1.27289e+06	1.71451e+06	1.51289e+06	1.41912e+06	600444	1.68492e+06	672685	1.25833e+06	1.26697e+06	1.69973e+06	2.31276e+06	682432	1.2592e+06	1.49473e+06	1.44987e+06	1.33036e+06	907301
1-Methylimidazole Acetate	HMDB02820	C05828	N/A	N/A	N/A	N/A	N/A	N/A	N/A	N/A	N/A	N/A	N/A	N/A	N/A	N/A	N/A	N/A	N/A	N/A	N/A	N/A	N/A	N/A	N/A	N/A	N/A	N/A	N/A	N/A	N/A	N/A	N/A	N/A	N/A	N/A	N/A	N/A	N/A	N/A	N/A	N/A	N/A	N/A	N/A	N/A	N/A	N/A	N/A	N/A	N/A	N/A	N/A	N/A	N/A	N/A	N/A	N/A	N/A	N/A	N/A	N/A	N/A	N/A	N/A	N/A	N/A	N/A	N/A	N/A	N/A	N/A	N/A	N/A	N/A	N/A	N/A	N/A	N/A	N/A	N/A	N/A
Imidazole Propionate	HMDB02271	C20522	N/A	N/A	N/A	N/A	N/A	N/A	N/A	N/A	N/A	N/A	N/A	N/A	N/A	N/A	N/A	N/A	N/A	N/A	N/A	N/A	N/A	N/A	N/A	N/A	N/A	N/A	N/A	N/A	N/A	N/A	N/A	N/A	N/A	N/A	N/A	N/A	N/A	N/A	N/A	N/A	N/A	N/A	N/A	N/A	N/A	N/A	N/A	N/A	N/A	N/A	N/A	N/A	N/A	N/A	N/A	N/A	N/A	N/A	N/A	N/A	N/A	N/A	N/A	N/A	N/A	N/A	N/A	N/A	N/A	N/A	N/A	N/A	N/A	N/A	N/A	N/A	N/A	N/A	N/A	N/A
Spermidine	HMDB01257	C00315	N/A	N/A	N/A	N/A	N/A	N/A	N/A	N/A	N/A	N/A	N/A	N/A	N/A	N/A	N/A	N/A	N/A	N/A	N/A	N/A	N/A	N/A	N/A	N/A	N/A	N/A	N/A	N/A	N/A	N/A	N/A	N/A	N/A	N/A	N/A	N/A	N/A	N/A	N/A	N/A	N/A	N/A	N/A	N/A	N/A	N/A	N/A	N/A	N/A	N/A	N/A	N/A	N/A	N/A	N/A	N/A	N/A	N/A	N/A	N/A	N/A	N/A	N/A	N/A	N/A	N/A	N/A	N/A	N/A	N/A	N/A	N/A	N/A	N/A	N/A	N/A	N/A	N/A	N/A	N/A
4-Guanidinobutanoate	HMDB03464	C01035	1.49669e+07	2.25465e+07	2.2186e+07	3.24881e+07	2.31699e+07	2.32366e+07	1.85199e+07	1.96425e+07	2.19728e+07	1.30756e+07	2.05216e+07	2.90546e+07	2.46549e+07	2.51006e+07	7.71587e+07	6.06291e+07	1.70776e+07	1.95255e+07	1.27435e+07	1.50327e+07	2.26337e+07	1.96743e+07	1.00791e+07	5.87862e+07	3.24204e+07	1.27008e+07	2.06105e+07	1.59448e+07	5.23211e+07	7.64863e+07	1.51584e+07	4.88795e+07	1.87301e+07	1.96241e+07	2.40623e+07	3.6583e+07	1.13296e+07	2.97465e+07	6.44115e+07	2.08944e+07	3.52606e+07	2.37734e+07	1.6238e+07	5.39953e+07	3.24674e+07	2.72484e+07	2.50669e+07	2.8162e+07	1.21634e+07	2.33821e+07	5.11521e+07	1.7068e+07	4.13683e+07	3.49136e+07	3.65225e+07	3.73325e+07	3.19544e+07	3.28598e+07	3.51584e+07	1.97019e+07	2.23869e+07	3.13427e+07	2.99066e+07	9.22318e+06	2.20873e+07	2.68452e+07	2.9489e+07	1.28205e+07	3.55456e+07	5.48911e+07	3.03275e+07	3.13268e+07	2.58964e+07	2.81244e+07	2.31972e+07	6.14107e+07	3.08412e+07	2.13646e+07	2.8754e+07	8.67105e+06
Acetylcholine	HMDB00895	C01996	3.32981e+06	4.368e+06	2.7772e+06	1.42665e+06	1.28359e+06	2.64335e+06	2.13579e+06	3.27289e+06	2.49854e+06	2.59875e+06	1.55754e+06	6.37661e+06	3.79575e+06	938561	519154	4.3027e+06	1.73536e+06	1.39093e+06	5.10059e+06	7.19516e+06	6.1004e+06	1.46997e+06	6.58484e+06	1.09456e+07	1.1014e+06	3.57664e+07	646785	2.34129e+07	126103	641049	1.52338e+07	547574	1.4026e+07	5.29734e+06	864700	514719	1.5458e+07	5.53693e+06	435503	2.33961e+06	1.67722e+06	1.7147e+06	828287	286381	759265	1.30486e+06	2.93463e+06	2.93041e+06	1.21551e+07	2.19746e+06	1.89026e+06	9.51525e+06	448752	7.68777e+06	6.49097e+06	1.51298e+07	516471	1.67586e+06	3.75714e+06	577668	1.15472e+06	278138	1.70356e+06	1.45675e+07	2.58626e+07	6.38545e+06	6.81581e+06	2.77378e+06	3.15101e+06	196894	2.13717e+06	1.88553e+06	652695	1.16615e+06	9.88605e+06	377266	348417	2.87941e+06	1.9217e+06	5.26101e+06
Glutamine	HMDB00641	C00064	1.84684e+08	2.29673e+08	2.78635e+08	2.96753e+08	2.64438e+08	2.68711e+08	2.58404e+08	3.5827e+08	2.238e+08	2.23654e+08	3.07215e+08	2.52069e+08	2.455e+08	2.66332e+08	7.89927e+07	3.81034e+08	2.80865e+08	2.66287e+08	1.92263e+08	3.29323e+08	2.56411e+08	3.13195e+08	1.84503e+08	3.94477e+08	3.14017e+08	2.20983e+08	2.86482e+08	3.13407e+08	8.94699e+07	1.59389e+08	2.40855e+08	1.2443e+08	1.68658e+08	2.18057e+08	2.01588e+08	1.20581e+08	1.77676e+08	2.1581e+08	1.14743e+08	2.27397e+08	2.14013e+08	2.03051e+08	2.43537e+08	1.4893e+08	2.55874e+08	2.28779e+08	2.05464e+08	2.73725e+08	1.77272e+08	2.47524e+08	1.55368e+08	1.83409e+08	2.85502e+08	2.90908e+08	2.49403e+08	3.46341e+08	3.05404e+08	3.26573e+08	3.75862e+08	2.48843e+08	2.48065e+08	3.29591e+08	2.57426e+08	1.55184e+08	2.73903e+08	2.31739e+08	3.31351e+08	1.85743e+08	2.64221e+08	1.49238e+08	2.65397e+08	2.73891e+08	2.4886e+08	3.08322e+08	2.09766e+08	6.61796e+07	2.76093e+08	2.04033e+08	2.60925e+08	1.28378e+08
Lysine	HMDB00182	C00047	7.28222e+07	1.14356e+08	1.16766e+08	1.78956e+08	1.3633e+08	1.24446e+08	1.10933e+08	1.22331e+08	1.08062e+08	7.69385e+07	1.22804e+08	7.87673e+07	1.24952e+08	1.78681e+08	6.14369e+07	1.32262e+08	1.14274e+08	1.5393e+08	9.24464e+07	1.83239e+08	1.18332e+08	1.15771e+08	7.25769e+07	1.44769e+08	1.97492e+08	9.7884e+07	1.83407e+08	1.41086e+08	7.09993e+07	1.23744e+08	1.25578e+08	7.12231e+07	1.24293e+08	1.17265e+08	1.24581e+08	6.23709e+07	7.19534e+07	1.28846e+08	1.0221e+08	1.3976e+08	1.41554e+08	1.30316e+08	1.2916e+08	9.26635e+07	1.91481e+08	1.96372e+08	1.10969e+08	1.94669e+08	8.84579e+07	1.57988e+08	8.25247e+07	7.29805e+07	2.21706e+08	1.97113e+08	1.87754e+08	1.29782e+08	2.35029e+08	1.68496e+08	1.67908e+08	1.90063e+08	1.91176e+08	2.37503e+08	1.74202e+08	1.01555e+08	9.53218e+07	1.41045e+08	2.94252e+08	9.39367e+07	1.9022e+08	1.02337e+08	1.97833e+08	2.14894e+08	1.38218e+08	2.01763e+08	1.64048e+08	1.04596e+08	2.39608e+08	1.13053e+08	1.56569e+08	6.71252e+07
Deoxycarnitine	HMDB01161	C01181	547441	717529	714882	1.06551e+06	733455	706112	589535	627601	712278	381120	631555	941852	749250	805288	2.5245e+06	2.02995e+06	530631	641974	397525	472135	760485	604858	311006	1.90214e+06	1.05137e+06	432153	708739	506905	1.73331e+06	2.51183e+06	540884	1.65304e+06	596227	653639	800097	1.22225e+06	462166	957278	2.30642e+06	782942	1.06058e+06	807725	517985	1.85921e+06	1.08591e+06	977447	803742	908353	401039	795545	1.70699e+06	563963	1.45047e+06	1.12793e+06	1.13864e+06	1.25379e+06	1.02931e+06	996181	1.22639e+06	644580	766479	1.03157e+06	961718	300667	702088	832573	927594	440067	1.12217e+06	1.8481e+06	970389	1.01468e+06	884785	884089	733233	2.15999e+06	951897	719714	984042	320210
Glutamic acid	HMDB0000148	C00025	1.41693e+08	1.95779e+08	1.47583e+08	2.48968e+08	1.73944e+08	1.79394e+08	1.7775e+08	1.96255e+08	1.83849e+08	1.36042e+08	1.64136e+08	1.54409e+08	2.02314e+08	2.23415e+08	8.85432e+07	1.8866e+08	1.84892e+08	2.14265e+08	1.53873e+08	1.78146e+08	1.85464e+08	1.68975e+08	1.42476e+08	2.04552e+08	2.48159e+08	1.89297e+08	2.38481e+08	2.36228e+08	8.04637e+07	1.51562e+08	1.416e+08	1.01363e+08	1.76963e+08	1.39678e+08	1.94168e+08	1.01018e+08	1.22114e+08	1.80582e+08	1.22523e+08	1.68302e+08	2.14164e+08	1.88994e+08	1.42245e+08	1.23935e+08	2.26557e+08	2.11021e+08	1.44669e+08	2.03906e+08	1.25067e+08	1.8226e+08	1.21996e+08	1.49233e+08	2.49696e+08	2.57054e+08	2.09481e+08	1.84275e+08	2.85624e+08	2.10832e+08	2.17994e+08	2.22373e+08	1.89617e+08	3.24892e+08	2.31729e+08	1.22691e+08	1.81418e+08	1.66497e+08	3.24918e+08	1.15595e+08	2.8225e+08	1.40097e+08	1.96656e+08	2.15959e+08	2.45282e+08	2.39548e+08	1.69239e+08	1.11831e+08	2.89777e+08	1.87519e+08	1.80432e+08	1.21474e+08
Methionine	HMDB00696	C00073	1.99975e+06	4.68068e+06	4.16708e+06	8.63918e+06	5.38314e+06	4.82005e+06	3.04193e+06	4.79408e+06	4.04447e+06	2.38625e+06	4.54617e+06	2.27241e+06	5.14939e+06	8.59314e+06	6.11626e+06	3.27772e+06	4.2686e+06	6.33995e+06	2.68676e+06	2.00261e+06	3.79453e+06	3.93301e+06	2.91625e+06	5.74229e+06	8.48671e+06	3.1229e+06	7.9946e+06	3.14601e+06	6.496e+06	1.36208e+07	4.63527e+06	6.94541e+06	4.29638e+06	5.25168e+06	5.13921e+06	4.92904e+06	2.32761e+06	4.03529e+06	1.05963e+07	5.69159e+06	5.27093e+06	5.33853e+06	5.00477e+06	9.25663e+06	1.03843e+07	1.00564e+07	4.74249e+06	8.24503e+06	2.94371e+06	6.15905e+06	6.47682e+06	2.24632e+06	1.18213e+07	7.8759e+06	8.71001e+06	4.97207e+06	9.04667e+06	5.51939e+06	5.30559e+06	8.65123e+06	8.59986e+06	9.09738e+06	6.60837e+06	2.055e+06	1.85134e+06	5.57854e+06	1.5728e+07	3.26814e+06	7.48879e+06	7.92642e+06	9.47668e+06	1.0197e+07	4.7235e+06	5.15233e+06	7.85241e+06	8.06174e+06	1.24108e+07	2.90107e+06	5.9196e+06	2.28008e+06
Guanine	HMDB00132	C00242	3.21104e+06	3.36313e+06	4.24188e+06	3.76543e+06	4.46944e+06	4.11205e+06	2.99823e+06	2.93275e+06	2.47072e+06	3.21977e+06	4.59143e+06	4.48301e+06	7.35175e+06	4.07167e+06	1.20014e+06	3.11801e+06	5.24007e+06	4.35294e+06	3.38248e+06	3.55075e+06	2.52164e+06	4.29929e+06	3.66266e+06	3.13837e+06	3.97374e+06	3.12252e+06	3.24851e+06	3.29925e+06	1.01169e+06	1.34164e+06	3.40109e+06	1.17829e+06	2.32689e+06	3.96848e+06	2.32322e+06	1.05923e+06	3.53936e+06	2.98895e+06	1.42992e+06	2.54035e+06	3.03712e+06	2.60386e+06	2.92889e+06	1.23462e+06	3.59177e+06	3.4149e+06	2.28898e+06	2.26237e+06	3.03745e+06	3.5553e+06	876807	2.87868e+06	2.66213e+06	2.42618e+06	2.02725e+06	2.02811e+06	3.86388e+06	1.51107e+06	2.14147e+06	2.35445e+06	2.96031e+06	2.36904e+06	1.64677e+06	1.46319e+06	2.84047e+06	3.10834e+06	7.63935e+06	2.32651e+06	1.58238e+06	1.26673e+06	5.23623e+06	4.72803e+06	2.15513e+06	1.94309e+06	5.1932e+06	1.37198e+06	3.91631e+06	1.75575e+06	2.55946e+06	3.20225e+06
Cystamine	N/A	N/A	46284.5	79177.3	54060.4	58092.3	71291.3	61899.7	64527.5	91185.3	80867.5	71513.2	70879.4	57948.6	33120.6	66470	29967.9	103647	90020.4	96062.1	78867.4	75840	75606.7	81350.5	56932	99733.4	86236.6	55704.3	81363.6	54821.8	25857.7	37475	52899.6	34542	22057.8	49421.6	45916.1	39694.8	43989.1	73685.6	33185.8	52044.8	67350	66809.6	46917.9	47064.9	42604.6	50118.2	67220.2	50706.6	60051.2	45834.5	54454.4	55362.5	67022.9	78832.2	58513.2	77248.1	64848.4	56881.3	79628.6	49223.9	62236.6	61473.8	58744.6	31900.8	46306.9	69122.9	51269.3	55734.9	92346.2	31185.8	40697.2	72534.3	72863.7	53007.4	55350.7	10313.3	39162.5	42086.6	59839.6	19994.1
Histidine	HMDB00177	C00135	1.07284e+09	1.24592e+09	1.40611e+09	1.4823e+09	1.65539e+09	1.59081e+09	1.25766e+09	1.628e+09	1.20628e+09	1.34313e+09	1.5389e+09	1.39137e+09	1.46415e+09	1.44138e+09	6.87142e+08	1.1628e+09	1.63076e+09	1.45048e+09	1.24622e+09	9.39745e+08	1.12723e+09	1.51386e+09	1.13488e+09	1.36692e+09	1.53874e+09	1.32738e+09	1.40818e+09	1.83954e+09	5.25534e+08	9.01698e+08	1.2086e+09	6.49824e+08	1.01955e+09	1.32208e+09	9.82527e+08	5.64746e+08	1.01495e+09	1.15347e+09	7.25658e+08	1.13375e+09	1.08483e+09	1.05352e+09	1.23971e+09	7.18033e+08	1.18752e+09	1.19864e+09	1.04773e+09	1.0843e+09	1.03366e+09	1.17981e+09	6.51401e+08	1.13419e+09	1.17822e+09	1.33533e+09	1.09779e+09	1.03562e+09	1.6058e+09	1.09654e+09	1.29998e+09	1.2819e+09	1.63137e+09	1.34499e+09	1.10266e+09	1.05559e+09	9.96064e+08	1.47627e+09	1.78685e+09	9.26789e+08	1.22433e+09	6.68197e+08	1.4767e+09	1.68628e+09	1.12211e+09	8.47586e+08	1.27412e+09	6.16553e+08	1.26541e+09	9.86438e+08	1.27572e+09	9.27237e+08
Serotonin	HMDB00259	C00780	N/A	N/A	N/A	N/A	N/A	N/A	N/A	N/A	N/A	N/A	N/A	N/A	N/A	N/A	N/A	N/A	N/A	N/A	N/A	N/A	N/A	N/A	N/A	N/A	N/A	N/A	N/A	N/A	N/A	N/A	N/A	N/A	N/A	N/A	N/A	N/A	N/A	N/A	N/A	N/A	N/A	N/A	N/A	N/A	N/A	N/A	N/A	N/A	N/A	N/A	N/A	N/A	N/A	N/A	N/A	N/A	N/A	N/A	N/A	N/A	N/A	N/A	N/A	N/A	N/A	N/A	N/A	N/A	N/A	N/A	N/A	N/A	N/A	N/A	N/A	N/A	N/A	N/A	N/A	N/A
Tryptamine	HMDB00303	C00398	63538.5	70340.7	81068.1	93580	123420	121432	134928	185599	93332.2	84895.7	135686	95992.1	103004	100400	64820.8	185400	148020	115640	95481	132995	95702.7	121697	91175.9	185514	134474	95463.2	111708	139414	47444	58829.9	40239.9	43025.5	33670.1	38857.2	37771	39865.4	32635.5	47571.5	42056.2	39406.4	43792.6	29600.6	38183.7	50162.1	58163.1	54611.5	33873.7	39357.9	30411.1	46190.7	59148.7	30199.4	49026.7	56621.3	51990.5	83534.5	104561	110572	148938	78146.9	101832	111674	82481.6	48051.8	92850.9	94757.1	115802	39678.6	80647.5	53968.5	82577.2	99857.3	72469.6	90415.5	70692.3	54803.3	94281.7	63695.2	83259.3	40273.6
Carnitine	HMDB00062	C00487	5.06774e+07	6.71328e+07	1.20032e+08	1.40007e+08	1.34094e+08	1.18365e+08	6.29546e+07	9.97495e+07	5.68419e+07	4.72282e+07	1.32024e+08	7.31573e+07	1.27596e+08	1.39819e+08	4.99011e+07	8.1362e+07	1.2372e+08	1.14025e+08	5.11972e+07	4.78658e+07	4.53736e+07	1.11611e+08	5.30586e+07	7.49942e+07	1.42209e+08	4.927e+07	1.21726e+08	6.31747e+07	5.77965e+07	7.03484e+07	1.41454e+08	5.97081e+07	6.15158e+07	1.34521e+08	6.55236e+07	4.68199e+07	5.39341e+07	7.80818e+07	6.60398e+07	1.30004e+08	8.95056e+07	5.73237e+07	1.36854e+08	6.90584e+07	1.66915e+08	1.56976e+08	6.87602e+07	1.30803e+08	6.88533e+07	1.41077e+08	5.71534e+07	5.53929e+07	1.69148e+08	7.04388e+07	1.42007e+08	1.11998e+08	1.68531e+08	1.10433e+08	1.02964e+08	1.48439e+08	1.62088e+08	1.64008e+08	6.71525e+07	3.92618e+07	8.44206e+07	1.44575e+08	2.32222e+08	5.58456e+07	5.79886e+07	6.03597e+07	1.77947e+08	1.75484e+08	4.98585e+07	7.73903e+07	1.72242e+08	6.74258e+07	1.70028e+08	5.08758e+07	1.35035e+08	5.44007e+07
Phenylalanine	HMDB00159	C00079	3.79191e+07	8.41821e+07	8.44128e+07	1.67022e+08	1.12083e+08	1.03795e+08	5.83107e+07	8.78889e+07	7.52695e+07	4.38497e+07	8.76742e+07	4.72999e+07	9.67214e+07	1.59771e+08	6.51152e+07	6.19823e+07	8.9104e+07	1.25257e+08	4.79196e+07	4.14452e+07	6.65737e+07	8.51812e+07	4.84777e+07	9.79121e+07	1.6302e+08	5.87004e+07	1.61909e+08	6.06499e+07	8.2593e+07	1.34574e+08	9.15291e+07	7.82145e+07	7.37434e+07	1.0218e+08	9.72908e+07	6.55325e+07	4.03236e+07	7.89855e+07	1.08795e+08	1.14076e+08	1.01291e+08	1.00076e+08	1.02483e+08	9.58838e+07	1.89337e+08	1.83796e+08	8.60715e+07	1.39695e+08	5.09233e+07	1.274e+08	9.18398e+07	4.41925e+07	2.23191e+08	1.65985e+08	1.52102e+08	9.91083e+07	2.0533e+08	1.11569e+08	1.12468e+08	1.81467e+08	1.77434e+08	2.25975e+08	1.37515e+08	3.56624e+07	4.03243e+07	1.21491e+08	2.92082e+08	6.38462e+07	1.68523e+08	1.08193e+08	1.81468e+08	1.91783e+08	9.97264e+07	1.14542e+08	1.51863e+08	1.12037e+08	2.46581e+08	6.33239e+07	1.30167e+08	4.25507e+07
Methionine Sulfoxide	HMDB02005	C02989	7.29236e+07	3.16117e+07	1.13885e+07	6.83341e+07	1.12071e+07	9.99529e+06	8.16409e+07	3.16636e+07	2.73134e+07	3.31124e+07	1.49223e+07	8.19192e+06	8.12142e+07	4.43809e+07	1.22038e+08	5.85252e+07	1.20432e+07	1.79186e+07	7.85107e+07	1.35674e+08	8.39485e+07	8.54626e+06	7.77713e+07	6.45274e+07	5.20348e+07	1.39796e+08	1.8315e+07	1.3072e+08	9.56267e+07	1.83974e+08	6.19827e+06	1.2008e+08	1.28871e+08	7.28707e+06	3.42346e+07	6.75727e+07	8.02542e+07	8.1585e+06	1.67616e+08	8.64021e+06	1.81056e+07	1.08886e+07	1.05417e+07	1.50273e+08	4.76856e+07	1.74864e+07	3.38183e+07	8.39681e+07	3.64833e+07	1.04459e+07	9.9178e+07	1.70811e+07	2.56592e+07	3.79364e+07	6.9102e+07	2.75725e+07	4.46488e+07	6.10104e+07	3.29918e+07	2.30423e+07	2.05211e+07	4.39445e+07	7.96731e+07	2.16961e+08	4.66378e+07	1.14446e+07	2.71267e+07	3.00732e+07	4.0366e+07	1.45469e+08	6.54697e+07	7.29073e+07	3.9687e+07	6.16795e+07	2.78793e+07	1.58512e+08	5.33937e+07	6.91141e+07	1.30143e+07	1.54468e+08
7-Methylguanine	HMDB00897	C02242	6.95908e+06	7.36516e+06	9.74937e+06	1.33854e+07	1.0532e+07	9.00804e+06	7.87138e+06	9.77544e+06	7.24246e+06	6.47106e+06	9.38426e+06	8.12665e+06	8.65556e+06	1.06747e+07	1.81707e+06	1.04622e+07	9.17359e+06	1.05362e+07	6.30531e+06	7.17578e+06	7.74944e+06	9.14405e+06	5.26697e+06	6.82307e+06	1.02896e+07	5.9642e+06	9.53856e+06	1.24067e+07	1.85757e+06	2.45157e+06	1.07098e+07	1.71902e+06	7.27551e+06	9.57367e+06	6.6463e+06	2.13135e+06	5.98377e+06	8.10421e+06	2.08258e+06	8.79273e+06	7.36401e+06	6.06084e+06	9.9094e+06	2.10649e+06	9.8163e+06	8.67828e+06	5.83257e+06	1.06008e+07	5.96406e+06	1.05061e+07	2.16529e+06	6.25912e+06	8.97289e+06	7.26221e+06	1.01562e+07	9.51997e+06	9.32526e+06	8.77074e+06	1.10056e+07	9.598e+06	9.55393e+06	9.79815e+06	7.28616e+06	4.62575e+06	7.75557e+06	8.61877e+06	1.70626e+07	3.75007e+06	6.49889e+06	2.22542e+06	8.56283e+06	8.64189e+06	5.77182e+06	5.74021e+06	8.90827e+06	1.77597e+06	1.00129e+07	6.07399e+06	7.62294e+06	5.81865e+06
Normetanephrine	HMDB00819	C05589	N/A	N/A	N/A	N/A	N/A	N/A	N/A	N/A	N/A	N/A	N/A	N/A	N/A	N/A	N/A	N/A	N/A	N/A	N/A	N/A	N/A	N/A	N/A	N/A	N/A	N/A	N/A	N/A	N/A	N/A	N/A	N/A	N/A	N/A	N/A	N/A	N/A	N/A	N/A	N/A	N/A	N/A	N/A	N/A	N/A	N/A	N/A	N/A	N/A	N/A	N/A	N/A	N/A	N/A	N/A	N/A	N/A	N/A	N/A	N/A	N/A	N/A	N/A	N/A	N/A	N/A	N/A	N/A	N/A	N/A	N/A	N/A	N/A	N/A	N/A	N/A	N/A	N/A	N/A	N/A
Taurocyamine	HMDB03584	C01959	N/A	N/A	N/A	N/A	N/A	N/A	N/A	N/A	N/A	N/A	N/A	N/A	N/A	N/A	N/A	N/A	N/A	N/A	N/A	N/A	N/A	N/A	N/A	N/A	N/A	N/A	N/A	N/A	N/A	N/A	N/A	N/A	N/A	N/A	N/A	N/A	N/A	N/A	N/A	N/A	N/A	N/A	N/A	N/A	N/A	N/A	N/A	N/A	N/A	N/A	N/A	N/A	N/A	N/A	N/A	N/A	N/A	N/A	N/A	N/A	N/A	N/A	N/A	N/A	N/A	N/A	N/A	N/A	N/A	N/A	N/A	N/A	N/A	N/A	N/A	N/A	N/A	N/A	N/A	N/A
Pyridoxamine	HMDB01431	C00534	1.45719e+06	2.30592e+06	2.57211e+06	1.59242e+06	2.22617e+06	2.09525e+06	2.71789e+06	2.89544e+06	2.30341e+06	1.79398e+06	2.39018e+06	3.06431e+06	1.75714e+06	1.86725e+06	4.26256e+06	1.91712e+06	2.54174e+06	3.13188e+06	3.01986e+06	2.00203e+06	1.90543e+06	2.49577e+06	2.49981e+06	1.4679e+06	2.43281e+06	2.71549e+06	2.54168e+06	2.96418e+06	5.24624e+06	5.46242e+06	2.28294e+06	6.36729e+06	3.40729e+06	2.02455e+06	2.20021e+06	8.03033e+06	2.23533e+06	1.91091e+06	4.32144e+06	1.82584e+06	1.95648e+06	1.42956e+06	2.12318e+06	9.67556e+06	1.95684e+06	2.00663e+06	1.88043e+06	2.5414e+06	2.48347e+06	2.59996e+06	8.33594e+06	2.24347e+06	2.52488e+06	2.90571e+06	2.53091e+06	1.73011e+06	2.03908e+06	2.38828e+06	2.58436e+06	2.09176e+06	2.21674e+06	1.88517e+06	1.68191e+06	2.50667e+06	2.3794e+06	2.45841e+06	4.3272e+06	2.07236e+06	2.68323e+06	6.48466e+06	2.09396e+06	2.23042e+06	1.93377e+06	1.6954e+06	2.80605e+06	4.48894e+06	2.299e+06	3.47022e+06	2.39563e+06	2.7835e+06
1/3-Methylhistidine	HMDB00001	C01152	3.00186e+06	2.71366e+06	4.56839e+06	8.39707e+06	5.41913e+06	4.68853e+06	3.65089e+06	3.77432e+06	3.49214e+06	4.94332e+06	6.90597e+06	4.00059e+06	9.63334e+06	6.69845e+06	6.19021e+06	3.64107e+06	7.65825e+06	6.07291e+06	3.16518e+06	2.91645e+06	2.1801e+06	4.36768e+06	3.2498e+06	3.38649e+06	8.00051e+06	3.39022e+06	4.64452e+06	5.95702e+06	4.67696e+06	5.90682e+06	3.64166e+06	4.62556e+06	1.60005e+06	3.48775e+06	2.12851e+06	4.48193e+06	2.96026e+06	2.66554e+06	4.72046e+06	3.55034e+06	3.55376e+06	3.43761e+06	3.90891e+06	4.40262e+06	4.02088e+06	2.56792e+06	3.23979e+06	1.32185e+06	2.18682e+06	2.64926e+06	4.81979e+06	3.07871e+06	3.38648e+06	2.78246e+06	1.54834e+06	2.00863e+06	6.63105e+06	2.47668e+06	3.24091e+06	2.95986e+06	5.15508e+06	7.25344e+06	2.74828e+06	2.64244e+06	3.16406e+06	3.13326e+06	6.73765e+06	2.84406e+06	2.3865e+06	3.58555e+06	5.78415e+06	7.08446e+06	3.49417e+06	1.52817e+06	2.82803e+06	3.59923e+06	4.49019e+06	1.90714e+06	2.71324e+06	1.76238e+06
Norepinephrine	HMDB00216	C00547	N/A	N/A	N/A	N/A	N/A	N/A	N/A	N/A	N/A	N/A	N/A	N/A	N/A	N/A	N/A	N/A	N/A	N/A	N/A	N/A	N/A	N/A	N/A	N/A	N/A	N/A	N/A	N/A	N/A	N/A	N/A	N/A	N/A	N/A	N/A	N/A	N/A	N/A	N/A	N/A	N/A	N/A	N/A	N/A	N/A	N/A	N/A	N/A	N/A	N/A	N/A	N/A	N/A	N/A	N/A	N/A	N/A	N/A	N/A	N/A	N/A	N/A	N/A	N/A	N/A	N/A	N/A	N/A	N/A	N/A	N/A	N/A	N/A	N/A	N/A	N/A	N/A	N/A	N/A	N/A
n-Glycylproline	HMDB00721	N/A	2.81483e+06	4.40767e+06	5.08361e+06	6.99982e+06	7.33242e+06	7.09098e+06	3.18373e+06	5.82331e+06	4.63064e+06	4.22293e+06	6.13099e+06	3.4748e+06	6.7494e+06	7.8435e+06	2.56866e+06	3.14193e+06	6.67346e+06	6.37383e+06	2.76119e+06	1.56415e+06	2.30781e+06	5.46785e+06	2.82482e+06	3.61049e+06	6.60532e+06	2.1351e+06	7.37364e+06	3.0807e+06	2.30455e+06	2.87919e+06	4.8802e+06	2.10858e+06	2.18784e+06	5.94558e+06	3.48603e+06	1.81021e+06	2.49037e+06	2.61075e+06	2.72799e+06	4.79006e+06	3.7325e+06	4.88638e+06	5.05093e+06	2.0611e+06	7.59723e+06	7.48091e+06	3.98563e+06	3.37089e+06	2.74626e+06	4.8718e+06	1.43425e+06	2.79761e+06	8.70127e+06	3.98017e+06	4.09301e+06	3.0068e+06	1.08217e+07	3.07186e+06	3.21913e+06	8.15474e+06	9.13968e+06	1.00884e+07	3.80084e+06	991912	1.39772e+06	7.33325e+06	1.03593e+07	2.19288e+06	4.88995e+06	1.91332e+06	8.0812e+06	9.43099e+06	3.8337e+06	2.80732e+06	7.38306e+06	2.62022e+06	9.60471e+06	1.76489e+06	4.78211e+06	1.59251e+06
Arginine	HMDB00517	C00062	6.67507e+08	6.7173e+08	8.02502e+08	8.34364e+08	8.63904e+08	8.02965e+08	7.08816e+08	8.25428e+08	6.85019e+08	6.17568e+08	8.23386e+08	6.65774e+08	7.81725e+08	8.47535e+08	6.18798e+08	8.33268e+08	8.02342e+08	8.165e+08	6.35461e+08	7.75394e+08	6.82771e+08	7.9585e+08	6.09495e+08	8.58092e+08	8.41986e+08	7.32714e+08	8.21373e+08	8.8138e+08	6.71642e+08	8.00396e+08	7.89237e+08	6.53383e+08	6.94187e+08	8.28795e+08	6.82404e+08	6.63025e+08	6.11872e+08	7.00085e+08	7.29873e+08	7.86679e+08	7.2331e+08	7.03449e+08	7.97797e+08	7.42769e+08	8.72107e+08	8.80187e+08	6.8057e+08	8.30397e+08	6.40898e+08	8.18442e+08	7.37653e+08	6.11568e+08	9.20059e+08	7.97168e+08	9.36349e+08	8.40033e+08	9.03932e+08	8.50249e+08	8.93766e+08	8.68962e+08	9.17269e+08	9.27425e+08	7.90352e+08	7.53113e+08	7.93565e+08	8.33412e+08	1.06329e+09	6.41292e+08	7.82936e+08	7.46279e+08	9.40248e+08	9.64444e+08	7.00425e+08	7.44656e+08	8.88986e+08	7.24034e+08	9.42039e+08	6.51005e+08	8.09734e+08	6.38961e+08
N-Acetylornithine	HMDB03357	C00437	N/A	N/A	N/A	N/A	N/A	N/A	N/A	N/A	N/A	N/A	N/A	N/A	N/A	N/A	N/A	N/A	N/A	N/A	N/A	N/A	N/A	N/A	N/A	N/A	N/A	N/A	N/A	N/A	N/A	N/A	N/A	N/A	N/A	N/A	N/A	N/A	N/A	N/A	N/A	N/A	N/A	N/A	N/A	N/A	N/A	N/A	N/A	N/A	N/A	N/A	N/A	N/A	N/A	N/A	N/A	N/A	N/A	N/A	N/A	N/A	N/A	N/A	N/A	N/A	N/A	N/A	N/A	N/A	N/A	N/A	N/A	N/A	N/A	N/A	N/A	N/A	N/A	N/A	N/A	N/A
Cotinine	HMDB01046	N/A	N/A	N/A	N/A	N/A	N/A	N/A	N/A	N/A	N/A	N/A	N/A	N/A	N/A	N/A	N/A	N/A	N/A	N/A	N/A	N/A	N/A	N/A	N/A	N/A	N/A	N/A	N/A	N/A	N/A	N/A	N/A	N/A	N/A	N/A	N/A	N/A	N/A	N/A	N/A	N/A	N/A	N/A	N/A	N/A	N/A	N/A	N/A	N/A	N/A	N/A	N/A	N/A	N/A	N/A	N/A	N/A	N/A	N/A	N/A	N/A	N/A	N/A	N/A	N/A	N/A	N/A	N/A	N/A	N/A	N/A	N/A	N/A	N/A	N/A	N/A	N/A	N/A	N/A	N/A	N/A
Cysteinyl-Glycine (Cys-Gly)	HMDB0000078	C01419	N/A	N/A	N/A	N/A	N/A	N/A	N/A	N/A	N/A	N/A	N/A	N/A	N/A	N/A	N/A	N/A	N/A	N/A	N/A	N/A	N/A	N/A	N/A	N/A	N/A	N/A	N/A	N/A	N/A	N/A	N/A	N/A	N/A	N/A	N/A	N/A	N/A	N/A	N/A	N/A	N/A	N/A	N/A	N/A	N/A	N/A	N/A	N/A	N/A	N/A	N/A	N/A	N/A	N/A	N/A	N/A	N/A	N/A	N/A	N/A	N/A	N/A	N/A	N/A	N/A	N/A	N/A	N/A	N/A	N/A	N/A	N/A	N/A	N/A	N/A	N/A	N/A	N/A	N/A	N/A
Gluconolactone	HMDB00150	C00198	N/A	N/A	N/A	N/A	N/A	N/A	N/A	N/A	N/A	N/A	N/A	N/A	N/A	N/A	N/A	N/A	N/A	N/A	N/A	N/A	N/A	N/A	N/A	N/A	N/A	N/A	N/A	N/A	N/A	N/A	N/A	N/A	N/A	N/A	N/A	N/A	N/A	N/A	N/A	N/A	N/A	N/A	N/A	N/A	N/A	N/A	N/A	N/A	N/A	N/A	N/A	N/A	N/A	N/A	N/A	N/A	N/A	N/A	N/A	N/A	N/A	N/A	N/A	N/A	N/A	N/A	N/A	N/A	N/A	N/A	N/A	N/A	N/A	N/A	N/A	N/A	N/A	N/A	N/A	N/A
Glucosamine	HMDB0001514	C00329	1.80591e+06	2.02836e+06	2.15739e+06	2.60317e+06	2.22665e+06	2.24835e+06	1.76009e+06	3.01372e+06	1.50024e+06	1.72884e+06	2.30237e+06	1.66713e+06	2.85712e+06	1.96134e+06	847061	2.36299e+06	2.56775e+06	1.95496e+06	1.54272e+06	1.47835e+06	1.3978e+06	2.23835e+06	1.48191e+06	2.44322e+06	2.21233e+06	1.51567e+06	2.05582e+06	2.26354e+06	1.34157e+06	1.65357e+06	4.45569e+06	1.06807e+06	2.51333e+06	3.8529e+06	2.38789e+06	1.18852e+06	2.50361e+06	3.5089e+06	1.69714e+06	3.89048e+06	3.33626e+06	2.25933e+06	4.17055e+06	1.4684e+06	3.72828e+06	3.27432e+06	2.40247e+06	3.80224e+06	2.45584e+06	4.36657e+06	1.15822e+06	2.81165e+06	4.46069e+06	3.13884e+06	3.75908e+06	2.45434e+06	2.57363e+06	2.35506e+06	2.60109e+06	2.40922e+06	2.18579e+06	2.81344e+06	1.71611e+06	1.41666e+06	2.64613e+06	2.45851e+06	5.03929e+06	1.44292e+06	1.88834e+06	733273	2.93098e+06	3.1907e+06	1.53535e+06	2.20651e+06	2.26565e+06	1.07778e+06	2.81637e+06	1.0749e+06	2.54389e+06	1.98504e+06
Theobromine	HMDB02825	C07480	N/A	N/A	N/A	N/A	N/A	N/A	N/A	N/A	N/A	N/A	N/A	N/A	N/A	N/A	N/A	N/A	N/A	N/A	N/A	N/A	N/A	N/A	N/A	N/A	N/A	N/A	N/A	N/A	N/A	N/A	N/A	N/A	N/A	N/A	N/A	N/A	N/A	N/A	N/A	N/A	N/A	N/A	N/A	N/A	N/A	N/A	N/A	N/A	N/A	N/A	N/A	N/A	N/A	N/A	N/A	N/A	N/A	N/A	N/A	N/A	N/A	N/A	N/A	N/A	N/A	N/A	N/A	N/A	N/A	N/A	N/A	N/A	N/A	N/A	N/A	N/A	N/A	N/A	N/A	N/A
1,7-Dimethylxanthine	HMDB01860	C13747	N/A	N/A	N/A	N/A	N/A	N/A	N/A	N/A	N/A	N/A	N/A	N/A	N/A	N/A	N/A	N/A	N/A	N/A	N/A	N/A	N/A	N/A	N/A	N/A	N/A	N/A	N/A	N/A	N/A	N/A	N/A	N/A	N/A	N/A	N/A	N/A	N/A	N/A	N/A	N/A	N/A	N/A	N/A	N/A	N/A	N/A	N/A	N/A	N/A	N/A	N/A	N/A	N/A	N/A	N/A	N/A	N/A	N/A	N/A	N/A	N/A	N/A	N/A	N/A	N/A	N/A	N/A	N/A	N/A	N/A	N/A	N/A	N/A	N/A	N/A	N/A	N/A	N/A	N/A	N/A
Tyrosine	HMDB00158	C00082	6.60222e+06	8.25147e+06	1.01396e+07	1.91515e+07	1.30296e+07	1.05893e+07	6.58126e+06	2.53223e+07	1.12832e+07	6.24531e+06	1.27771e+07	8.68546e+06	1.13417e+07	1.42635e+07	1.27503e+07	1.09229e+07	1.14252e+07	1.47811e+07	8.80441e+06	3.55748e+06	8.47584e+06	1.08677e+07	8.45943e+06	1.16764e+07	1.87211e+07	7.76198e+06	2.01922e+07	5.64122e+06	427153	531310	4.09214e+06	480430	874571	2.11853e+06	1.29289e+06	464726	846289	697245	475422	1.03579e+06	1.35686e+06	1.02219e+06	3.10044e+06	518812	1.6728e+06	5.20534e+06	697710	2.00498e+07	1.82098e+06	1.18468e+06	494329	756176	1.07807e+06	831240	2.5286e+07	1.54578e+07	6.78028e+06	1.95972e+06	5.79812e+06	6.71066e+06	3.77334e+06	6.56014e+06	679284	417241	1.18967e+06	2.38863e+06	9.76421e+06	418118	715541	553479	844472	2.07394e+06	525772	734309	2.17456e+06	524444	6.87663e+06	584560	1.70005e+06	515132
Epinephrine	HMDB00068	C00788	N/A	N/A	N/A	N/A	N/A	N/A	N/A	N/A	N/A	N/A	N/A	N/A	N/A	N/A	N/A	N/A	N/A	N/A	N/A	N/A	N/A	N/A	N/A	N/A	N/A	N/A	N/A	N/A	N/A	N/A	N/A	N/A	N/A	N/A	N/A	N/A	N/A	N/A	N/A	N/A	N/A	N/A	N/A	N/A	N/A	N/A	N/A	N/A	N/A	N/A	N/A	N/A	N/A	N/A	N/A	N/A	N/A	N/A	N/A	N/A	N/A	N/A	N/A	N/A	N/A	N/A	N/A	N/A	N/A	N/A	N/A	N/A	N/A	N/A	N/A	N/A	N/A	N/A	N/A	N/A
Se-Methylselenocysteine	HMDB04113	C05689	N/A	N/A	N/A	N/A	N/A	N/A	N/A	N/A	N/A	N/A	N/A	N/A	N/A	N/A	N/A	N/A	N/A	N/A	N/A	N/A	N/A	N/A	N/A	N/A	N/A	N/A	N/A	N/A	N/A	N/A	N/A	N/A	N/A	N/A	N/A	N/A	N/A	N/A	N/A	N/A	N/A	N/A	N/A	N/A	N/A	N/A	N/A	N/A	N/A	N/A	N/A	N/A	N/A	N/A	N/A	N/A	N/A	N/A	N/A	N/A	N/A	N/A	N/A	N/A	N/A	N/A	N/A	N/A	N/A	N/A	N/A	N/A	N/A	N/A	N/A	N/A	N/A	N/A	N/A	N/A
Phosphorylcholine	HMDB01565	C00588	2.06198e+07	2.36747e+07	4.42924e+07	3.39973e+07	4.72992e+07	4.54751e+07	2.18038e+07	3.62881e+07	1.68573e+07	2.15549e+07	4.79423e+07	3.17877e+07	3.80846e+07	4.02007e+07	1.71532e+07	1.88344e+07	4.55532e+07	4.91317e+07	2.05921e+07	2.58653e+07	2.14523e+07	4.60931e+07	3.07264e+07	2.69302e+07	3.74641e+07	2.66917e+07	4.95775e+07	2.96479e+07	1.61885e+07	1.93016e+07	5.12715e+07	1.6379e+07	2.91604e+07	4.93032e+07	1.90987e+07	1.45376e+07	1.90829e+07	2.65222e+07	1.87689e+07	4.336e+07	2.37461e+07	1.50807e+07	5.08062e+07	1.95215e+07	3.29011e+07	3.86447e+07	1.09875e+07	2.51583e+07	2.08696e+07	4.54659e+07	1.51312e+07	2.14564e+07	2.93025e+07	2.38564e+07	2.13568e+07	2.91908e+07	3.35811e+07	2.57901e+07	2.6579e+07	4.12325e+07	4.4611e+07	2.95652e+07	2.3233e+07	1.99956e+07	3.03321e+07	4.46091e+07	7.92904e+07	2.19343e+07	1.42006e+07	1.75484e+07	3.1949e+07	3.15612e+07	1.81619e+07	1.19563e+07	4.54828e+07	1.54803e+07	3.31086e+07	1.45998e+07	4.33027e+07	3.1724e+07
N6-Acetyl-Lysine	HMDB00206	C02727	4.53553e+06	6.7363e+06	4.67837e+06	1.15705e+07	4.47979e+06	4.87528e+06	8.9275e+06	4.971e+06	4.89364e+06	2.58159e+06	3.97645e+06	3.73084e+06	6.94059e+06	7.10971e+06	1.94948e+06	5.03464e+06	3.986e+06	5.96924e+06	4.66597e+06	5.34099e+06	6.79419e+06	3.46088e+06	2.56051e+06	9.3473e+06	7.567e+06	5.84167e+06	6.85432e+06	8.72445e+06	2.14942e+06	3.45036e+06	3.69462e+06	1.86572e+06	4.90284e+06	3.81828e+06	6.55799e+06	2.061e+06	2.53659e+06	5.26424e+06	2.69654e+06	4.26656e+06	6.80516e+06	5.29572e+06	3.4025e+06	2.69268e+06	6.98207e+06	5.27753e+06	3.22102e+06	6.34615e+06	2.70759e+06	4.47374e+06	1.7139e+06	4.53328e+06	7.28666e+06	9.21986e+06	6.49724e+06	4.677e+06	8.28754e+06	6.59738e+06	5.8918e+06	4.06299e+06	3.72098e+06	9.95643e+06	8.20988e+06	4.24763e+06	4.57708e+06	4.01924e+06	8.36187e+06	1.85967e+06	9.63841e+06	2.44675e+06	4.45464e+06	4.56471e+06	6.0463e+06	6.87332e+06	3.72571e+06	2.55288e+06	7.37175e+06	6.00855e+06	4.41432e+06	2.32491e+06
Homoarginine	HMDB00670	C01924	1.3337e+06	1.72266e+06	1.35756e+06	2.28212e+06	1.27946e+06	1.19036e+06	1.56758e+06	1.19957e+06	1.26553e+06	1.06823e+06	1.12084e+06	1.25121e+06	1.45943e+06	1.94049e+06	2.78946e+06	1.15957e+06	1.04599e+06	1.40047e+06	1.21372e+06	2.44966e+06	1.37786e+06	979897	1.1365e+06	1.55986e+06	2.09325e+06	1.29409e+06	1.87046e+06	1.83825e+06	2.23777e+06	3.10393e+06	982325	2.76908e+06	1.56445e+06	1.1131e+06	1.52441e+06	2.61548e+06	962369	1.29445e+06	3.51579e+06	1.45651e+06	2.15953e+06	1.55167e+06	984230	2.6531e+06	2.11774e+06	1.87013e+06	1.29131e+06	1.46692e+06	1.08702e+06	1.32128e+06	4.33257e+06	1.01715e+06	2.3956e+06	2.54252e+06	1.71935e+06	1.17717e+06	2.54611e+06	1.39728e+06	1.17235e+06	1.86262e+06	1.92574e+06	3.1384e+06	1.94681e+06	966351	802202	1.50598e+06	2.5788e+06	950936	2.12117e+06	2.70067e+06	1.90564e+06	2.17129e+06	1.80539e+06	1.33653e+06	1.47689e+06	2.56379e+06	2.62381e+06	1.25181e+06	1.49933e+06	949572
N6-Trimethyllysine	HMDB01325	C03793	2.86789e+07	3.45634e+07	2.30962e+07	4.3312e+07	2.19181e+07	2.27204e+07	3.51135e+07	2.4887e+07	3.00214e+07	1.90469e+07	2.14166e+07	3.04152e+07	2.76696e+07	3.62491e+07	3.91314e+07	2.76581e+07	2.14986e+07	2.81573e+07	3.02014e+07	6.43857e+07	3.17587e+07	1.99824e+07	2.33315e+07	3.92216e+07	4.10689e+07	3.4072e+07	3.67839e+07	4.45087e+07	3.38616e+07	6.76543e+07	2.04483e+07	4.20246e+07	4.02498e+07	2.09266e+07	3.39723e+07	3.4411e+07	2.11552e+07	2.96626e+07	7.69179e+07	2.78349e+07	5.00408e+07	3.17692e+07	2.28706e+07	5.08016e+07	4.5907e+07	3.9512e+07	2.82232e+07	3.77294e+07	2.32214e+07	2.8213e+07	7.21677e+07	2.01663e+07	5.71854e+07	6.0587e+07	3.90945e+07	2.6924e+07	4.98956e+07	3.14204e+07	2.96689e+07	3.85964e+07	3.70003e+07	6.27858e+07	4.24219e+07	2.27397e+07	1.55021e+07	2.57108e+07	5.15749e+07	1.96344e+07	4.91151e+07	3.80229e+07	3.77097e+07	4.12698e+07	3.67329e+07	3.01993e+07	2.89793e+07	3.96636e+07	5.18269e+07	2.39002e+07	2.67631e+07	2.5179e+07
Homocitrulline	HMDB00679	C02427	2.55938e+06	3.59733e+06	5.82839e+06	4.89637e+06	4.61287e+06	4.19433e+06	2.96022e+06	4.23338e+06	3.4829e+06	2.39925e+06	7.30751e+06	2.92347e+06	6.31481e+06	4.4487e+06	2.36634e+06	3.40205e+06	6.76118e+06	5.06e+06	3.23525e+06	1.19125e+06	1.80052e+06	5.96334e+06	4.15613e+06	2.60384e+06	7.62837e+06	2.29379e+06	5.28443e+06	2.37875e+06	1.30997e+06	1.73717e+06	3.45765e+06	1.38151e+06	2.25351e+06	2.5881e+06	1.70832e+06	1.56458e+06	1.79249e+06	1.86329e+06	1.62391e+06	1.44445e+06	1.94309e+06	1.36765e+06	2.63199e+06	1.57781e+06	2.63918e+06	3.322e+06	2.23138e+06	2.71296e+06	2.03029e+06	2.37765e+06	1.41965e+06	1.30249e+06	3.38382e+06	1.87979e+06	3.65306e+06	1.98131e+06	4.01375e+06	1.81226e+06	1.68458e+06	3.13042e+06	3.52325e+06	2.06966e+06	1.98992e+06	294917	1.11361e+06	2.94475e+06	5.05039e+06	1.53146e+06	756042	1.7758e+06	4.34871e+06	3.05297e+06	986328	620190	3.0488e+06	1.19635e+06	2.69473e+06	765914	2.08252e+06	1.68785e+06
Caffeine	HMDB01847	C07481	N/A	N/A	N/A	N/A	N/A	N/A	N/A	N/A	N/A	N/A	N/A	N/A	N/A	N/A	N/A	N/A	N/A	N/A	N/A	N/A	N/A	N/A	N/A	N/A	N/A	N/A	N/A	N/A	N/A	N/A	N/A	N/A	N/A	N/A	N/A	N/A	N/A	N/A	N/A	N/A	N/A	N/A	N/A	N/A	N/A	N/A	N/A	N/A	N/A	N/A	N/A	N/A	N/A	N/A	N/A	N/A	N/A	N/A	N/A	N/A	N/A	N/A	N/A	N/A	N/A	N/A	N/A	N/A	N/A	N/A	N/A	N/A	N/A	N/A	N/A	N/A	N/A	N/A	N/A	N/A
Salicylurate	HMDB00840	C07588	N/A	N/A	N/A	N/A	N/A	N/A	N/A	N/A	N/A	N/A	N/A	N/A	N/A	N/A	N/A	N/A	N/A	N/A	N/A	N/A	N/A	N/A	N/A	N/A	N/A	N/A	N/A	N/A	N/A	N/A	N/A	N/A	N/A	N/A	N/A	N/A	N/A	N/A	N/A	N/A	N/A	N/A	N/A	N/A	N/A	N/A	N/A	N/A	N/A	N/A	N/A	N/A	N/A	N/A	N/A	N/A	N/A	N/A	N/A	N/A	N/A	N/A	N/A	N/A	N/A	N/A	N/A	N/A	N/A	N/A	N/A	N/A	N/A	N/A	N/A	N/A	N/A	N/A	N/A	N/A
DL DOPA	HMDB00609	C00355	585985	1.04952e+06	574979	631770	410567	477612	812768	561077	654460	602466	481801	967826	456428	570268	326781	455137	378808	535754	903572	867436	584611	490434	463611	834905	503926	762318	484405	1.39626e+06	388724	534829	866104	294899	845137	660480	659174	362610	636978	954939	544684	842002	786728	628592	743372	425276	647242	646230	663561	918688	845070	806302	403081	1.25476e+06	858122	1.28309e+06	988668	789145	521050	844938	800834	737643	620495	875772	830837	1.04195e+06	993921	644743	999951	550855	975949	443264	630078	611445	812515	716120	592097	462248	631175	842897	654896	737394
Selenomethionine	HMDB03966	C05335	N/A	N/A	N/A	N/A	N/A	N/A	N/A	N/A	N/A	N/A	N/A	N/A	N/A	N/A	N/A	N/A	N/A	N/A	N/A	N/A	N/A	N/A	N/A	N/A	N/A	N/A	N/A	N/A	N/A	N/A	N/A	N/A	N/A	N/A	N/A	N/A	N/A	N/A	N/A	N/A	N/A	N/A	N/A	N/A	N/A	N/A	N/A	N/A	N/A	N/A	N/A	N/A	N/A	N/A	N/A	N/A	N/A	N/A	N/A	N/A	N/A	N/A	N/A	N/A	N/A	N/A	N/A	N/A	N/A	N/A	N/A	N/A	N/A	N/A	N/A	N/A	N/A	N/A	N/A	N/A
Dimethylarginine (A/SDMA)	HMDB01539/HMDB03334	C03626	9.83445e+06	1.21056e+07	1.20407e+07	2.13978e+07	1.538e+07	1.5521e+07	1.16744e+07	1.40189e+07	1.21842e+07	9.50365e+06	1.12351e+07	1.13255e+07	1.3701e+07	1.85039e+07	5.72012e+07	1.17733e+07	1.32089e+07	1.18921e+07	9.50423e+06	1.08062e+07	1.01711e+07	1.13825e+07	9.59654e+06	1.29159e+07	1.73e+07	7.71287e+06	1.47663e+07	1.56526e+07	6.09344e+07	5.79431e+07	1.38855e+07	6.34637e+07	1.09182e+07	1.33183e+07	1.22788e+07	6.69653e+07	8.69477e+06	1.29996e+07	4.92888e+07	1.50788e+07	1.41559e+07	1.47927e+07	1.14631e+07	6.00889e+07	1.89145e+07	1.53375e+07	1.13145e+07	1.69378e+07	9.83344e+06	1.65019e+07	7.94219e+07	1.00277e+07	1.60591e+07	1.57093e+07	1.84536e+07	1.31243e+07	2.40956e+07	1.38315e+07	1.46188e+07	1.63927e+07	2.12139e+07	1.82844e+07	1.69482e+07	5.13792e+06	8.67963e+06	1.54233e+07	2.44002e+07	9.50279e+06	1.54422e+07	5.24426e+07	2.27913e+07	2.37337e+07	1.2233e+07	1.29052e+07	1.85647e+07	4.58504e+07	2.1353e+07	8.61336e+06	1.62037e+07	8.28673e+06
Spermine	HMDB01256	C00750	N/A	N/A	N/A	N/A	N/A	N/A	N/A	N/A	N/A	N/A	N/A	N/A	N/A	N/A	N/A	N/A	N/A	N/A	N/A	N/A	N/A	N/A	N/A	N/A	N/A	N/A	N/A	N/A	N/A	N/A	N/A	N/A	N/A	N/A	N/A	N/A	N/A	N/A	N/A	N/A	N/A	N/A	N/A	N/A	N/A	N/A	N/A	N/A	N/A	N/A	N/A	N/A	N/A	N/A	N/A	N/A	N/A	N/A	N/A	N/A	N/A	N/A	N/A	N/A	N/A	N/A	N/A	N/A	N/A	N/A	N/A	N/A	N/A	N/A	N/A	N/A	N/A	N/A	N/A	N/A
3-Indolebutyric Acid	HMDB02096	C11284	N/A	N/A	N/A	N/A	N/A	N/A	N/A	N/A	N/A	N/A	N/A	N/A	N/A	N/A	N/A	N/A	N/A	N/A	N/A	N/A	N/A	N/A	N/A	N/A	N/A	N/A	N/A	N/A	N/A	N/A	N/A	N/A	N/A	N/A	N/A	N/A	N/A	N/A	N/A	N/A	N/A	N/A	N/A	N/A	N/A	N/A	N/A	N/A	N/A	N/A	N/A	N/A	N/A	N/A	N/A	N/A	N/A	N/A	N/A	N/A	N/A	N/A	N/A	N/A	N/A	N/A	N/A	N/A	N/A	N/A	N/A	N/A	N/A	N/A	N/A	N/A	N/A	N/A	N/A	N/A
Acetylcarnitine	HMDB00201	C02571	3.1781e+08	3.95365e+08	5.01292e+08	5.13803e+08	4.67395e+08	4.41699e+08	3.3299e+08	3.84476e+08	3.10719e+08	3.04947e+08	4.73079e+08	3.95563e+08	5.20546e+08	4.8638e+08	4.02755e+08	3.55213e+08	4.64019e+08	4.46644e+08	3.03068e+08	2.52196e+08	2.9993e+08	4.35319e+08	2.91792e+08	2.987e+08	4.46483e+08	3.07129e+08	4.09806e+08	3.54007e+08	3.53425e+08	4.03511e+08	3.96611e+08	3.54993e+08	2.44361e+08	3.67446e+08	2.81636e+08	3.64291e+08	2.67156e+08	3.49007e+08	3.82454e+08	3.93998e+08	3.68784e+08	2.89762e+08	3.66948e+08	3.88047e+08	4.20689e+08	3.79773e+08	2.77513e+08	2.24933e+08	2.9397e+08	3.54609e+08	3.57995e+08	2.64279e+08	4.10422e+08	3.39158e+08	2.41062e+08	2.67348e+08	3.98156e+08	2.46441e+08	2.52248e+08	3.0036e+08	3.65739e+08	4.10356e+08	3.24002e+08	2.29885e+08	3.09634e+08	3.87077e+08	4.68759e+08	2.83959e+08	2.67855e+08	3.65371e+08	4.00752e+08	3.92956e+08	2.72245e+08	2.11954e+08	3.96781e+08	3.86219e+08	4.11587e+08	2.35319e+08	3.6197e+08	2.50868e+08
Tryptophan	HMDB00929	C00078	1.35934e+07	1.21455e+07	1.40589e+07	2.34199e+07	1.41091e+07	1.59439e+07	1.5861e+07	2.15875e+07	1.41771e+07	1.13513e+07	1.34773e+07	1.02772e+07	1.4074e+07	2.20255e+07	1.2734e+07	2.13907e+07	1.54486e+07	1.8522e+07	1.33736e+07	1.65293e+07	1.44632e+07	1.39855e+07	1.34539e+07	1.88576e+07	2.18729e+07	1.46489e+07	2.18856e+07	2.01388e+07	1.58436e+07	2.16544e+07	1.51897e+07	1.69622e+07	2.00078e+07	1.66031e+07	1.63233e+07	1.54112e+07	1.18122e+07	1.76017e+07	1.60432e+07	1.79951e+07	1.5524e+07	1.54042e+07	1.74986e+07	1.83679e+07	2.34806e+07	2.63454e+07	1.37444e+07	2.93325e+07	1.03318e+07	2.11874e+07	2.09519e+07	1.21858e+07	2.95471e+07	2.28536e+07	2.87427e+07	1.89699e+07	2.54222e+07	2.5985e+07	2.59305e+07	2.44562e+07	2.23852e+07	2.90841e+07	1.97454e+07	1.75026e+07	1.63501e+07	1.62855e+07	4.12345e+07	1.27514e+07	2.16628e+07	2.00309e+07	2.15597e+07	2.31263e+07	1.60498e+07	1.81522e+07	1.84018e+07	1.66884e+07	2.94615e+07	1.50181e+07	1.88864e+07	1.50107e+07
L-Kynurenine	HMDB00684	C00328	1.17713e+07	1.1056e+07	9.46878e+06	8.71733e+06	1.03277e+07	1.07057e+07	1.41401e+07	1.3914e+07	1.42499e+07	1.30968e+07	1.17638e+07	1.42775e+07	9.1209e+06	9.91684e+06	5.16755e+06	1.33722e+07	1.24103e+07	1.18087e+07	1.28459e+07	1.07821e+07	1.23476e+07	1.13854e+07	1.19663e+07	1.40136e+07	9.70385e+06	1.24412e+07	1.26573e+07	1.61872e+07	3.69117e+06	9.09182e+06	9.3929e+06	3.62914e+06	1.19403e+07	1.07814e+07	1.13827e+07	2.69689e+06	1.21669e+07	1.35831e+07	9.0542e+06	1.02381e+07	1.01641e+07	1.11284e+07	1.00602e+07	4.49787e+06	9.2878e+06	9.9648e+06	9.72676e+06	1.18732e+07	1.01706e+07	1.17248e+07	3.12037e+06	1.20257e+07	6.71822e+06	1.18091e+07	1.50167e+07	1.01821e+07	8.92129e+06	1.17854e+07	1.36649e+07	9.81176e+06	1.10547e+07	8.11339e+06	1.1534e+07	8.22548e+06	8.79699e+06	9.38309e+06	1.64529e+07	7.93237e+06	1.00853e+07	3.82384e+06	7.94682e+06	8.98263e+06	1.04603e+07	6.83008e+06	1.09571e+07	6.70399e+06	8.54934e+06	1.08521e+07	9.22542e+06	1.02973e+07
Phosphocreatine	HMDB01511	C02305	N/A	N/A	N/A	N/A	N/A	N/A	N/A	N/A	N/A	N/A	N/A	N/A	N/A	N/A	N/A	N/A	N/A	N/A	N/A	N/A	N/A	N/A	N/A	N/A	N/A	N/A	N/A	N/A	N/A	N/A	N/A	N/A	N/A	N/A	N/A	N/A	N/A	N/A	N/A	N/A	N/A	N/A	N/A	N/A	N/A	N/A	N/A	N/A	N/A	N/A	N/A	N/A	N/A	N/A	N/A	N/A	N/A	N/A	N/A	N/A	N/A	N/A	N/A	N/A	N/A	N/A	N/A	N/A	N/A	N/A	N/A	N/A	N/A	N/A	N/A	N/A	N/A	N/A	N/A	N/A
N-Ac-Arginine	HMDB04620	N/A	1.42295e+07	3.1767e+07	3.47941e+07	5.61558e+07	2.6229e+07	3.76227e+07	1.84432e+07	4.32594e+07	2.05403e+07	1.48596e+07	2.65603e+07	2.86049e+07	2.38639e+07	4.31043e+07	3.72848e+06	1.85364e+07	3.37558e+07	3.56117e+07	2.84225e+07	1.21562e+07	3.13857e+07	3.0809e+07	1.87288e+07	6.72699e+07	4.41217e+07	3.17311e+07	6.57522e+07	1.61714e+07	4.27257e+06	7.4921e+06	2.47321e+07	3.92102e+06	1.49302e+07	1.77461e+07	3.0746e+07	4.99883e+06	1.60575e+07	3.61199e+07	5.45745e+06	1.72294e+07	4.18257e+07	2.20671e+07	3.16914e+07	4.15857e+06	3.2901e+07	3.9486e+07	2.38168e+07	1.47175e+07	1.77939e+07	2.29617e+07	5.62825e+06	1.00503e+07	3.52091e+07	5.73938e+07	2.15244e+07	2.09263e+07	3.05583e+07	1.62022e+07	1.6708e+07	1.83989e+07	1.6655e+07	4.43739e+07	3.32228e+07	1.2033e+07	2.05301e+07	2.0182e+07	6.32542e+07	1.54573e+07	4.77737e+07	5.15813e+06	2.20517e+07	2.83784e+07	2.58712e+07	2.54578e+07	2.55542e+07	5.86622e+06	4.65174e+07	1.83369e+07	2.88417e+07	1.10537e+07
Carnosine	HMDB00033	C00386	323491	370948	535999	734083	624584	615692	394736	634564	366040	385875	531876	419865	646379	800202	220869	417706	645243	596285	380875	253744	330514	548172	422574	610840	800576	422878	721339	657307	198949	458023	716858	335255	462832	947461	681699	301579	447929	575051	345327	645640	607022	634209	682284	347392	964370	978562	593880	775649	663093	683229	300989	533412	1.14276e+06	769440	643512	571468	1.1014e+06	588929	597855	865155	1.12326e+06	1.10443e+06	549571	375915	430133	737726	1.11366e+06	489588	720328	331193	1.19482e+06	1.35157e+06	579908	479579	878451	338853	1.20233e+06	416292	747416	356808
2'-Deoxycytidine	HMDB00014	C00881	85117.6	184919	216339	136164	177933	179623	64082.7	84673.9	93315	104486	324891	175967	445502	199526	43170.6	61536.7	400271	215621	99915.7	62295.5	91183	270419	281058	100947	261207	88950.3	294625	56642.9	25759	97922.5	117622	43629.9	62189.7	173154	102210	31786.4	70773.5	84220.9	69183.4	128588	123010	127420	104787	63223.1	171954	167792	110788	56563.1	102088	146573	40025.2	62388.3	153138	121421	86618.9	31421.9	217241	20707.4	33447.3	118087	150575	132715	84685	18629.6	27642.4	120919	196404	79283	125381	95029.6	211701	139166	93371.1	36797.4	188218	52750.4	186701	31217	98937.9	66037.8
2'-Deoxyuridine	HMDB0000012	C00526	N/A	N/A	N/A	N/A	N/A	N/A	N/A	N/A	N/A	N/A	N/A	N/A	N/A	N/A	N/A	N/A	N/A	N/A	N/A	N/A	N/A	N/A	N/A	N/A	N/A	N/A	N/A	N/A	N/A	N/A	N/A	N/A	N/A	N/A	N/A	N/A	N/A	N/A	N/A	N/A	N/A	N/A	N/A	N/A	N/A	N/A	N/A	N/A	N/A	N/A	N/A	N/A	N/A	N/A	N/A	N/A	N/A	N/A	N/A	N/A	N/A	N/A	N/A	N/A	N/A	N/A	N/A	N/A	N/A	N/A	N/A	N/A	N/A	N/A	N/A	N/A	N/A	N/A	N/A	N/A
Biopterin	HMDB00468	C06313	3.39386e+07	2.56715e+07	4.20622e+07	3.50145e+07	3.73647e+07	4.72835e+07	3.91902e+07	6.80105e+07	3.64599e+07	2.97053e+07	3.76658e+07	4.23796e+07	3.01151e+07	3.08773e+07	1.18813e+07	7.5156e+07	3.96491e+07	4.12784e+07	3.27301e+07	3.63119e+07	2.91977e+07	4.88595e+07	2.47826e+07	5.84225e+07	2.98079e+07	3.23918e+07	2.78581e+07	5.79667e+07	1.38758e+07	1.3715e+07	5.03701e+07	1.28082e+07	3.59719e+07	3.77948e+07	2.2659e+07	1.2921e+07	2.67449e+07	3.54172e+07	1.27113e+07	4.44993e+07	2.41119e+07	2.28036e+07	4.31437e+07	1.42285e+07	2.53037e+07	3.60267e+07	2.12826e+07	8.19259e+07	2.79761e+07	5.37782e+07	1.63293e+07	3.01381e+07	2.99901e+07	2.80446e+07	7.91555e+07	8.03496e+07	3.33142e+07	7.38004e+07	9.22485e+07	3.75206e+07	3.84231e+07	3.06914e+07	2.7352e+07	4.16754e+07	8.56113e+07	4.82321e+07	7.68039e+07	2.23304e+07	2.62902e+07	1.31135e+07	3.42561e+07	3.02732e+07	2.40712e+07	4.63081e+07	4.46206e+07	1.4713e+07	3.24359e+07	3.20385e+07	4.35344e+07	3.4775e+07
Anserine	HMDB00194	C01262	N/A	N/A	N/A	N/A	N/A	N/A	N/A	N/A	N/A	N/A	N/A	N/A	N/A	N/A	N/A	N/A	N/A	N/A	N/A	N/A	N/A	N/A	N/A	N/A	N/A	N/A	N/A	N/A	N/A	N/A	N/A	N/A	N/A	N/A	N/A	N/A	N/A	N/A	N/A	N/A	N/A	N/A	N/A	N/A	N/A	N/A	N/A	N/A	N/A	N/A	N/A	N/A	N/A	N/A	N/A	N/A	N/A	N/A	N/A	N/A	N/A	N/A	N/A	N/A	N/A	N/A	N/A	N/A	N/A	N/A	N/A	N/A	N/A	N/A	N/A	N/A	N/A	N/A	N/A	N/A
Cystine	HMDB00192	C00491	1.97425e+06	1.62805e+06	2.65663e+06	2.8697e+06	4.36691e+06	3.83387e+06	1.61639e+06	5.58229e+06	3.43322e+06	2.68068e+06	4.22859e+06	2.72646e+06	3.8593e+06	2.6622e+06	552083	3.9295e+06	5.38626e+06	3.57008e+06	2.91967e+06	926735	2.05816e+06	3.73781e+06	2.20508e+06	2.49045e+06	3.33793e+06	1.93186e+06	3.90015e+06	1.41416e+06	115330	134273	1.24007e+06	114420	253121	1.0002e+06	290159	105485	572554	437006	126949	769582	495270	438694	937458	116274	512029	659125	466216	867919	386283	549743	84330.3	644344	488155	477736	913245	1.94262e+06	2.71208e+06	1.58675e+06	1.87027e+06	1.61439e+06	1.86596e+06	2.39961e+06	658401	257913	730163	1.45009e+06	1.73999e+06	399013	793075	158461	1.25047e+06	2.32805e+06	618005	810842	948447	214059	1.65911e+06	516300	792794	576873
Cytidine	HMDB00089	C00475	1.02264e+07	1.82978e+07	1.60785e+07	1.44209e+07	1.52323e+07	1.40673e+07	4.26268e+06	5.04251e+06	1.19995e+07	1.11465e+07	2.04528e+07	1.2996e+07	2.48308e+07	1.63371e+07	5.50526e+06	2.48909e+06	2.07439e+07	1.62594e+07	7.06162e+06	3.93368e+06	6.33182e+06	1.73419e+07	1.58513e+07	4.37608e+06	1.5196e+07	5.48909e+06	1.6206e+07	4.33857e+06	4.32538e+06	9.20595e+06	1.02057e+07	4.40446e+06	5.56809e+06	1.46404e+07	7.92146e+06	3.71675e+06	5.44452e+06	8.12127e+06	8.77856e+06	1.03477e+07	1.05841e+07	8.40598e+06	9.7473e+06	5.02429e+06	1.35264e+07	1.28222e+07	7.62258e+06	3.06377e+06	1.01342e+07	1.24932e+07	3.74852e+06	5.51893e+06	1.30569e+07	1.02051e+07	3.61895e+06	960842	1.25199e+07	975371	829714	6.52955e+06	9.26046e+06	8.96782e+06	6.45192e+06	745706	780183	8.04464e+06	1.35052e+07	6.99125e+06	7.42463e+06	4.8317e+06	1.17038e+07	9.85575e+06	5.78772e+06	1.92897e+06	1.42931e+07	6.43086e+06	1.29328e+07	2.55698e+06	8.90324e+06	5.55055e+06
Uridine	HMDB00296	C00299	6.93112e+06	9.67189e+06	1.0105e+07	1.14722e+07	1.01332e+07	9.70504e+06	5.24367e+06	8.78802e+06	6.79899e+06	7.26302e+06	1.22452e+07	7.94538e+06	1.80914e+07	1.2407e+07	5.68919e+06	4.83807e+06	1.21791e+07	1.16553e+07	6.95781e+06	5.45632e+06	6.83232e+06	1.0623e+07	8.70482e+06	7.83149e+06	1.34648e+07	7.55498e+06	1.30047e+07	8.1876e+06	8.23142e+06	1.20649e+07	9.67542e+06	9.19574e+06	1.01855e+07	1.29068e+07	9.94406e+06	7.54901e+06	9.71009e+06	1.08281e+07	9.42773e+06	9.26179e+06	1.10091e+07	1.12511e+07	1.33003e+07	1.03952e+07	1.6932e+07	1.44806e+07	9.37739e+06	1.03475e+07	1.2433e+07	9.77975e+06	9.53262e+06	9.26695e+06	1.66781e+07	1.16771e+07	9.47348e+06	4.19418e+06	1.62746e+07	7.35699e+06	5.16495e+06	1.14051e+07	1.15072e+07	1.80306e+07	1.07664e+07	4.7073e+06	985471	1.23379e+07	2.018e+07	7.78767e+06	1.18834e+07	8.68531e+06	1.39759e+07	1.34455e+07	1.09153e+07	8.26177e+06	1.51278e+07	9.71797e+06	1.90244e+07	9.15908e+06	9.98503e+06	1.00595e+07
isoValerylcarnitine	HMDB00688	C20826	N/A	N/A	N/A	N/A	N/A	N/A	N/A	N/A	N/A	N/A	N/A	N/A	N/A	N/A	N/A	N/A	N/A	N/A	N/A	N/A	N/A	N/A	N/A	N/A	N/A	N/A	N/A	N/A	N/A	N/A	N/A	N/A	N/A	N/A	N/A	N/A	N/A	N/A	N/A	N/A	N/A	N/A	N/A	N/A	N/A	N/A	N/A	N/A	N/A	N/A	N/A	N/A	N/A	N/A	N/A	N/A	N/A	N/A	N/A	N/A	N/A	N/A	N/A	N/A	N/A	N/A	N/A	N/A	N/A	N/A	N/A	N/A	N/A	N/A	N/A	N/A	N/A	N/A	N/A	N/A
Neopterin	HMDB00845	C05926	218815	278645	303736	282879	266048	299386	273201	282540	246538	254844	269780	239448	291269	307094	107620	387386	281664	336644	270983	303093	279595	267124	195640	248816	272841	249140	247471	421845	95750.5	128915	236266	113241	281494	292994	263609	102565	266339	230059	110651	255582	195845	259402	294586	129478	275856	247232	257928	345272	235135	303660	103847	232723	222808	297830	359354	345140	271419	313732	445406	319462	276646	294281	293669	249747	330074	257269	558875	203017	270667	99699.2	310699	285266	245281	202804	292716	123401	292476	268706	261245	200426
Glycerophosphocholine	HMDB00086	C00670	1.53773e+08	1.67265e+08	2.19751e+08	2.97719e+08	2.38903e+08	2.29485e+08	1.14542e+08	2.11143e+08	1.90276e+08	1.70152e+08	1.94412e+08	1.96045e+08	3.73821e+08	3.21312e+08	1.84901e+08	1.9875e+08	2.18169e+08	2.66584e+08	1.57983e+08	2.09871e+08	1.5015e+08	1.84313e+08	2.14327e+08	2.14946e+08	2.81189e+08	2.18654e+08	2.70906e+08	4.7291e+08	2.37427e+08	2.7977e+08	2.91338e+08	2.27417e+08	2.43983e+08	3.02179e+08	2.90261e+08	2.28366e+08	1.76032e+08	2.09412e+08	2.66765e+08	2.14956e+08	2.34509e+08	2.23776e+08	2.57896e+08	2.61784e+08	3.55375e+08	3.296e+08	1.7984e+08	3.59968e+08	3.50502e+08	3.58918e+08	2.80886e+08	2.53949e+08	4.40804e+08	4.40811e+08	4.15379e+08	2.65476e+08	3.15044e+08	2.94729e+08	2.85354e+08	2.8283e+08	2.55547e+08	5.35989e+08	2.33133e+08	2.87266e+08	2.87023e+08	2.4148e+08	6.17588e+08	3.06911e+08	3.81867e+08	2.78435e+08	4.58623e+08	4.34437e+08	3.70481e+08	3.06096e+08	3.99672e+08	3.21399e+08	4.94487e+08	2.69018e+08	2.12596e+08	3.36014e+08
5-Methylcytidine	HMDB00982	N/A	87185.1	289829	300495	306687	237936	227514	54453.3	101127	110559	134923	282305	185052	367641	267049	166733	48994.8	260173	270223	83378	49050.2	113286	257449	221819	73017.8	310184	66049.6	238360	52495.3	120595	262000	159111	157204	107904	169895	222022	103098	78632.8	201356	233322	164874	231231	158114	140855	169714	269185	194090	153375	51984.1	113947	250668	127653	96381.8	257868	336534	77550.7	50687.1	339416	35991.8	35574.2	156724	166359	319517	229628	15490.6	42672.5	131433	297115	146460	253675	159145	192746	217204	139659	68634.4	227265	149917	314072	61182.7	190159	59676.7
Phosphotyrosine	HMDB06049	C06501	1.44819e+07	2.62784e+07	3.43742e+07	6.06979e+07	1.49678e+07	1.35401e+07	7.86742e+06	5.11956e+06	1.02836e+07	4.84877e+06	2.1175e+07	1.65835e+07	4.21478e+07	4.56503e+07	1.71097e+07	1.19773e+07	6.7349e+06	1.81641e+07	8.35342e+06	5.12501e+06	7.6469e+06	1.92463e+07	8.80171e+06	1.88039e+07	2.34454e+07	1.02373e+07	2.47887e+07	9.58567e+06	1.86509e+07	3.02083e+07	5.20278e+07	2.15456e+07	3.14753e+07	4.73322e+07	3.99657e+07	1.97738e+07	1.46637e+07	3.75548e+07	2.8013e+07	5.97808e+07	5.35197e+07	3.15667e+07	5.26696e+07	2.46591e+07	8.03865e+07	7.2803e+07	2.2703e+07	6.82196e+07	1.81671e+07	6.91153e+07	2.00396e+07	1.46271e+07	9.20088e+07	4.11785e+07	7.71081e+07	3.96362e+07	5.86575e+06	3.01274e+07	2.05512e+07	5.29016e+07	1.66115e+07	4.4932e+07	2.21978e+07	1.0409e+07	1.72402e+07	2.51502e+07	1.07825e+08	2.06388e+07	2.28167e+07	1.84803e+07	3.49738e+07	9.29383e+06	1.3933e+07	1.73971e+07	3.89194e+07	2.44474e+07	6.90008e+07	1.63463e+07	3.76396e+07	1.59187e+07
Succinylcarnitine	HMDB61717	N/A	824909	920096	1.70924e+06	1.94955e+06	1.41601e+06	1.09304e+06	571602	714885	604896	518000	1.47269e+06	896993	1.65079e+06	1.61986e+06	536256	583867	1.25355e+06	1.51782e+06	610425	335698	440890	1.42166e+06	724046	676214	1.32642e+06	536071	1.32429e+06	657198	527501	710511	1.86712e+06	554284	661479	1.75278e+06	902103	506622	686095	837741	635143	1.73488e+06	1.17665e+06	842960	2.04063e+06	697712	2.27897e+06	2.0296e+06	854438	1.29966e+06	752747	2.06899e+06	634108	557757	2.18738e+06	1.14364e+06	1.57247e+06	917157	1.26244e+06	578221	801390	1.7297e+06	1.37332e+06	1.41755e+06	704702	322834	503645	1.63305e+06	3.39568e+06	667697	526923	466685	1.70732e+06	1.48836e+06	495721	407003	1.6733e+06	609139	1.93066e+06	466942	1.3855e+06	621696
Thiamine	HMDB00235	C00378	1.42657e+07	3.65416e+07	1.30631e+07	8.35476e+07	9.59749e+06	1.363e+07	1.96938e+07	1.79912e+07	1.98072e+07	9.09892e+06	1.19448e+07	1.08227e+07	6.41368e+07	5.08966e+07	1.23332e+07	1.30794e+07	1.249e+07	4.16061e+07	1.88666e+07	1.09053e+07	2.68217e+07	1.27335e+07	1.09504e+07	1.65189e+07	6.69597e+07	3.23095e+07	5.23617e+07	2.86557e+07	1.39435e+07	2.24971e+07	1.88594e+07	1.88289e+07	3.34149e+07	1.28079e+07	4.69879e+07	1.38855e+07	1.3027e+07	5.06223e+07	1.64687e+07	3.61207e+07	6.65128e+07	3.62844e+07	1.98341e+07	1.85302e+07	9.11815e+07	6.77069e+07	1.7586e+07	5.70428e+07	1.32028e+07	4.07594e+07	2.29631e+07	1.30839e+07	9.21298e+07	6.94695e+07	5.4632e+07	3.13682e+07	9.13886e+07	5.06291e+07	3.46024e+07	5.89555e+07	1.42103e+07	1.0264e+08	4.82648e+07	1.71815e+07	1.37957e+07	1.78252e+07	1.26839e+08	1.18291e+07	6.18059e+07	2.13957e+07	3.40458e+07	3.77506e+07	5.21184e+07	5.24893e+07	1.50159e+07	1.66956e+07	9.39439e+07	4.58903e+07	1.87811e+07	2.04892e+07
2,3-Diphosphoglyceric Acid	HMDB01294	C01159	N/A	N/A	N/A	N/A	N/A	N/A	N/A	N/A	N/A	N/A	N/A	N/A	N/A	N/A	N/A	N/A	N/A	N/A	N/A	N/A	N/A	N/A	N/A	N/A	N/A	N/A	N/A	N/A	N/A	N/A	N/A	N/A	N/A	N/A	N/A	N/A	N/A	N/A	N/A	N/A	N/A	N/A	N/A	N/A	N/A	N/A	N/A	N/A	N/A	N/A	N/A	N/A	N/A	N/A	N/A	N/A	N/A	N/A	N/A	N/A	N/A	N/A	N/A	N/A	N/A	N/A	N/A	N/A	N/A	N/A	N/A	N/A	N/A	N/A	N/A	N/A	N/A	N/A	N/A	N/A
Deoxyguanosine	HMDB00085	C00330	1.93948e+06	2.10029e+06	2.54173e+06	2.04308e+06	2.6721e+06	2.38973e+06	1.80559e+06	1.78782e+06	1.35148e+06	1.95456e+06	2.99446e+06	2.64194e+06	4.43195e+06	2.54495e+06	694767	1.69866e+06	3.1552e+06	2.75814e+06	2.01541e+06	1.88115e+06	1.57134e+06	2.63834e+06	2.41625e+06	1.68469e+06	2.19058e+06	1.76776e+06	2.10839e+06	1.84883e+06	655217	894761	2.09262e+06	777850	1.3254e+06	2.70126e+06	1.3135e+06	674824	2.32009e+06	2.06058e+06	947885	1.71367e+06	1.97423e+06	1.56024e+06	1.78608e+06	685190	2.3042e+06	2.13236e+06	1.46015e+06	1.37395e+06	2.13871e+06	2.18502e+06	618876	1.79572e+06	1.75489e+06	1.18316e+06	1.12802e+06	1.19248e+06	2.45586e+06	932808	1.01503e+06	1.48271e+06	1.88982e+06	1.18676e+06	1.0141e+06	785875	1.47693e+06	1.95468e+06	4.33222e+06	1.52008e+06	941393	814499	3.2156e+06	3.14489e+06	1.12976e+06	1.13495e+06	3.12205e+06	880944	2.56389e+06	938307	1.80124e+06	1.94245e+06
Adenosine	HMDB00050	C00212	7.76066e+06	7.8549e+06	1.51966e+07	1.52179e+07	1.21907e+07	1.25625e+07	7.16653e+06	9.63244e+06	7.20624e+06	9.2259e+06	1.87557e+07	1.46543e+07	4.33938e+07	1.68954e+07	7.53952e+06	6.81718e+06	2.09066e+07	1.50569e+07	9.2428e+06	1.13772e+07	1.28168e+07	1.52889e+07	1.38333e+07	1.90364e+07	2.02123e+07	1.6516e+07	1.66717e+07	3.31557e+07	2.20251e+06	2.26113e+06	3.84586e+06	2.25372e+06	2.64122e+06	4.40809e+06	2.13592e+06	2.09546e+06	2.6744e+06	2.47867e+06	2.14683e+06	3.73871e+06	3.58717e+06	2.11931e+06	6.87733e+06	2.06843e+06	4.96305e+06	4.59786e+06	1.99719e+06	3.84264e+06	1.65809e+06	6.5048e+06	3.27015e+06	5.67544e+06	3.33038e+06	4.67244e+06	1.30195e+07	3.18221e+06	4.90722e+06	2.65877e+06	2.79142e+06	3.24727e+06	3.36779e+06	4.30932e+06	2.75703e+06	1.66143e+06	2.2267e+06	2.97594e+06	2.7745e+07	1.34379e+06	2.43422e+06	2.22764e+06	4.57518e+06	2.6719e+06	1.98781e+06	1.81918e+06	3.4795e+06	2.31832e+06	4.6611e+06	1.95272e+06	3.02507e+06	1.85707e+06
Inosine	HMDB00195	C00294	2.48904e+08	2.53133e+08	3.78831e+08	3.86212e+08	3.95222e+08	3.6962e+08	2.59711e+08	3.53944e+08	2.47518e+08	2.4363e+08	4.11401e+08	3.25768e+08	4.5688e+08	4.02205e+08	2.11789e+08	3.64407e+08	4.32329e+08	3.79465e+08	2.43604e+08	2.23388e+08	2.28069e+08	3.96758e+08	2.29276e+08	3.38504e+08	3.62188e+08	2.53724e+08	3.43421e+08	2.83728e+08	2.04566e+08	2.53337e+08	3.9024e+08	2.14076e+08	2.03528e+08	4.03765e+08	2.31834e+08	2.10905e+08	2.56031e+08	2.89556e+08	2.30614e+08	3.58802e+08	2.68831e+08	2.36541e+08	3.6828e+08	2.18924e+08	4.10854e+08	3.64397e+08	2.39318e+08	3.52732e+08	2.55044e+08	3.94161e+08	2.24807e+08	2.4378e+08	3.67107e+08	2.48382e+08	3.14813e+08	3.20865e+08	3.83033e+08	2.88021e+08	3.03798e+08	3.63179e+08	4.00896e+08	3.74229e+08	2.37667e+08	2.07524e+08	2.4423e+08	3.91707e+08	5.51333e+08	2.32469e+08	2.18373e+08	2.05008e+08	4.22828e+08	4.03513e+08	2.17991e+08	2.4749e+08	4.14554e+08	2.41664e+08	3.95008e+08	2.13297e+08	3.29403e+08	2.482e+08
Glutarylcarnitine	HMDB13130	N/A	N/A	N/A	N/A	N/A	N/A	N/A	N/A	N/A	N/A	N/A	N/A	N/A	N/A	N/A	N/A	N/A	N/A	N/A	N/A	N/A	N/A	N/A	N/A	N/A	N/A	N/A	N/A	N/A	N/A	N/A	N/A	N/A	N/A	N/A	N/A	N/A	N/A	N/A	N/A	N/A	N/A	N/A	N/A	N/A	N/A	N/A	N/A	N/A	N/A	N/A	N/A	N/A	N/A	N/A	N/A	N/A	N/A	N/A	N/A	N/A	N/A	N/A	N/A	N/A	N/A	N/A	N/A	N/A	N/A	N/A	N/A	N/A	N/A	N/A	N/A	N/A	N/A	N/A	N/A	N/A
1-Methyladenosine	HMDB03331	C02494	2.81325e+07	2.88145e+07	3.75177e+07	3.6121e+07	3.25501e+07	2.80014e+07	2.82331e+07	3.11221e+07	2.61169e+07	2.86401e+07	3.63537e+07	2.18333e+07	4.00824e+07	3.73079e+07	2.89542e+07	2.9153e+07	3.46268e+07	4.23303e+07	2.49242e+07	2.31031e+07	2.79637e+07	2.95634e+07	2.40659e+07	1.59961e+07	3.95355e+07	2.34138e+07	3.24855e+07	4.08334e+07	2.92269e+07	2.99374e+07	3.64097e+07	2.89502e+07	2.62141e+07	2.76248e+07	2.73925e+07	2.90353e+07	3.21585e+07	2.6692e+07	2.76841e+07	2.6159e+07	2.79893e+07	2.58305e+07	4.23395e+07	3.13381e+07	3.98048e+07	3.29584e+07	2.67797e+07	3.32544e+07	2.43791e+07	3.76315e+07	3.02639e+07	2.58457e+07	3.09641e+07	3.20776e+07	3.31612e+07	2.53722e+07	3.91119e+07	2.97272e+07	3.75941e+07	3.1213e+07	3.37481e+07	3.729e+07	2.96387e+07	1.59799e+07	1.53788e+07	3.04416e+07	5.73246e+07	1.83213e+07	3.16797e+07	2.84133e+07	3.99843e+07	3.90317e+07	2.80745e+07	2.2664e+07	4.01192e+07	3.06046e+07	3.93126e+07	3.0505e+07	2.55946e+07	2.33452e+07
6-Methyladenosine	HMDB04044	N/A	402745	524234	542970	755935	763213	658317	807779	798153	717154	629329	781510	459028	591145	722636	636622	841809	770957	916628	575851	576107	885746	678703	455061	480962	968499	575076	729336	663346	257854	385889	300717	285840	194227	246179	224770	244707	183792	247845	263225	240139	246760	206275	293844	320785	447891	336110	165844	253818	132528	285052	294040	133482	371670	266097	265403	433374	1.2255e+06	655337	1.28869e+06	597385	819138	847110	1.00618e+06	315887	274859	681464	1.07869e+06	271832	768328	785368	681776	780856	662687	564095	633545	647255	753608	710185	562759	306373
Guanosine	HMDB00133	C00387	7.76533e+07	6.79991e+07	8.02654e+07	5.81706e+07	8.98407e+07	8.11867e+07	7.38104e+07	7.36679e+07	7.26742e+07	7.53439e+07	1.05346e+08	8.78165e+07	1.11364e+08	8.10463e+07	4.37983e+07	6.79555e+07	1.06082e+08	8.7983e+07	7.24436e+07	7.7237e+07	5.35381e+07	8.67423e+07	9.20482e+07	8.30959e+07	7.26422e+07	6.86454e+07	7.59552e+07	9.10113e+07	3.98178e+07	5.67533e+07	7.72811e+07	4.32196e+07	6.09803e+07	1.02398e+08	4.09759e+07	3.93113e+07	7.82249e+07	6.15993e+07	6.09645e+07	6.45872e+07	5.06436e+07	5.2583e+07	7.262e+07	4.42299e+07	6.72512e+07	7.74197e+07	5.0813e+07	5.83086e+07	7.82083e+07	7.46475e+07	3.97285e+07	6.25045e+07	5.14556e+07	2.98905e+07	4.92801e+07	4.7401e+07	6.91998e+07	3.48013e+07	4.68982e+07	6.03486e+07	7.78104e+07	2.84455e+07	3.1584e+07	4.30236e+07	3.91546e+07	7.54911e+07	1.1685e+08	5.4401e+07	1.74033e+07	3.82281e+07	9.64093e+07	9.23621e+07	3.38332e+07	3.06423e+07	1.21378e+08	5.31744e+07	7.06155e+07	3.24218e+07	6.0795e+07	8.13003e+07
Retinal	HMDB01358	C00376	N/A	N/A	N/A	N/A	N/A	N/A	N/A	N/A	N/A	N/A	N/A	N/A	N/A	N/A	N/A	N/A	N/A	N/A	N/A	N/A	N/A	N/A	N/A	N/A	N/A	N/A	N/A	N/A	N/A	N/A	N/A	N/A	N/A	N/A	N/A	N/A	N/A	N/A	N/A	N/A	N/A	N/A	N/A	N/A	N/A	N/A	N/A	N/A	N/A	N/A	N/A	N/A	N/A	N/A	N/A	N/A	N/A	N/A	N/A	N/A	N/A	N/A	N/A	N/A	N/A	N/A	N/A	N/A	N/A	N/A	N/A	N/A	N/A	N/A	N/A	N/A	N/A	N/A	N/A	N/A
Retinol	HMDB00305	C19962	N/A	N/A	N/A	N/A	N/A	N/A	N/A	N/A	N/A	N/A	N/A	N/A	N/A	N/A	N/A	N/A	N/A	N/A	N/A	N/A	N/A	N/A	N/A	N/A	N/A	N/A	N/A	N/A	N/A	N/A	N/A	N/A	N/A	N/A	N/A	N/A	N/A	N/A	N/A	N/A	N/A	N/A	N/A	N/A	N/A	N/A	N/A	N/A	N/A	N/A	N/A	N/A	N/A	N/A	N/A	N/A	N/A	N/A	N/A	N/A	N/A	N/A	N/A	N/A	N/A	N/A	N/A	N/A	N/A	N/A	N/A	N/A	N/A	N/A	N/A	N/A	N/A	N/A	N/A	N/A
Argininosuccinate	HMDB00052	C03406	3.05584e+06	3.78076e+06	3.52734e+06	1.02245e+07	3.73712e+06	3.84289e+06	3.70585e+06	5.25239e+06	4.15762e+06	1.92304e+06	3.94993e+06	1.99029e+06	5.81463e+06	6.0977e+06	3.50152e+06	5.22874e+06	3.61649e+06	4.68874e+06	3.72622e+06	5.34037e+06	4.55925e+06	4.24843e+06	2.21297e+06	5.34453e+06	8.70586e+06	4.86824e+06	6.55065e+06	5.40044e+06	4.02663e+06	4.76245e+06	4.39372e+06	4.25585e+06	3.81125e+06	3.12554e+06	4.72121e+06	4.08782e+06	2.39829e+06	4.35185e+06	4.53842e+06	4.74492e+06	4.88073e+06	4.30403e+06	3.91718e+06	4.24171e+06	1.00414e+07	5.66479e+06	3.33432e+06	6.94035e+06	2.62026e+06	4.8417e+06	4.21426e+06	2.51844e+06	1.15049e+07	7.52433e+06	7.97759e+06	5.07777e+06	1.06133e+07	5.55774e+06	5.53906e+06	7.69324e+06	3.75942e+06	2.07876e+07	4.91749e+06	4.83197e+06	3.77205e+06	4.97393e+06	9.2278e+06	2.41537e+06	9.99377e+06	4.87928e+06	4.51066e+06	4.91329e+06	5.55175e+06	5.75598e+06	3.07546e+06	5.17948e+06	1.27009e+07	4.54017e+06	4.06193e+06	2.49994e+06
5'-Methylthioadenosine	HMDB01173	C00170	1.09118e+07	1.14802e+07	4.30599e+06	8.747e+06	4.51594e+06	4.80102e+06	1.33048e+07	1.05891e+07	1.19764e+07	8.77097e+06	5.94674e+06	6.92182e+06	1.00169e+07	6.3263e+06	1.18375e+07	1.31575e+07	5.61031e+06	6.31286e+06	1.34424e+07	1.26389e+07	1.06281e+07	4.6763e+06	1.35887e+07	1.38133e+07	7.78885e+06	1.39318e+07	5.23191e+06	1.82354e+07	6.11274e+06	1.32106e+07	3.35052e+06	6.2072e+06	1.41138e+07	3.29977e+06	8.06363e+06	4.59908e+06	6.66502e+06	4.17582e+06	1.29714e+07	4.06296e+06	5.95871e+06	4.34535e+06	3.12598e+06	7.2144e+06	6.92329e+06	4.24845e+06	4.52739e+06	9.19653e+06	7.76068e+06	4.30648e+06	5.28467e+06	4.24844e+06	6.78386e+06	7.71551e+06	1.19091e+07	8.11902e+06	8.17199e+06	1.23026e+07	6.77243e+06	6.17506e+06	4.31831e+06	1.06896e+07	6.41116e+06	1.46784e+07	8.25207e+06	4.57335e+06	6.79402e+06	6.42222e+06	8.75375e+06	7.76878e+06	6.67624e+06	6.03564e+06	9.7702e+06	7.43283e+06	6.50788e+06	1.41544e+07	9.87609e+06	1.07129e+07	4.84842e+06	1.46479e+07
N2,N2-Dimethylguanosine	HMDB04824	N/A	573134	798261	664443	1.22946e+06	634532	685878	581419	786225	616973	445510	487215	702834	755117	952037	326300	620458	613771	750562	651119	450892	972563	586532	500373	479602	835687	806235	718563	779538	409908	702426	795844	422540	1.03285e+06	722605	1.20071e+06	353915	573275	1.00961e+06	565914	844591	1.17084e+06	727602	729966	600282	1.2575e+06	995557	688197	1.49408e+06	561593	1.2213e+06	440640	585941	1.27126e+06	1.20518e+06	1.62534e+06	1.15873e+06	1.4862e+06	1.4169e+06	1.17592e+06	1.10824e+06	741094	1.69186e+06	1.13678e+06	562837	625906	807816	2.23662e+06	520493	1.28702e+06	553834	911372	933281	941479	1.11147e+06	802977	594880	1.34711e+06	1.05341e+06	912999	550328
UMP	HMDB0000288	C00105	857931	1.19877e+06	1.57337e+06	1.66818e+06	1.85722e+06	1.58585e+06	861255	1.87417e+06	761045	1.33101e+06	1.93481e+06	1.16848e+06	1.60319e+06	1.95241e+06	461949	1.16587e+06	2.15099e+06	1.77658e+06	600152	496847	479716	1.74244e+06	1.08238e+06	1.24146e+06	1.83155e+06	656146	1.61628e+06	1.11606e+06	388914	236541	2.17902e+06	228806	323389	2.37198e+06	807641	275468	1.16691e+06	977795	254630	1.91052e+06	1.09259e+06	1.05725e+06	1.90719e+06	313414	1.64611e+06	1.95917e+06	1.32141e+06	543206	1.37889e+06	1.86858e+06	215965	1.42834e+06	2.48312e+06	522712	612211	899010	1.52861e+06	639894	688847	2.20796e+06	2.84106e+06	1.98467e+06	845168	311046	978608	2.61945e+06	3.13167e+06	1.1393e+06	653384	151082	2.16584e+06	2.65372e+06	949633	502269	1.76209e+06	369216	2.51635e+06	393652	1.89352e+06	620798
cAMP	HMDB00058	C00575	128981	216108	126849	228525	124168	150714	139939	151940	133682	82349.3	104675	117086	289239	182204	101453	87740.2	134781	149685	191360	240987	266311	118242	105785	152212	193973	264031	198623	298531	81421.6	101851	162340	106617	150287	107957	171306	84972.8	77158	92756.6	98310.9	80907.2	116641	158830	143591	101371	384921	279919	63758.1	141840	103864	142838	99126.1	104383	328437	128063	101302	64889.1	319372	133059	74313.4	143817	134668	332443	147260	114624	91866.6	152562	344206	67943.4	167286	100235	201691	189881	165319	169754	205739	99721.3	398901	225993	80374.1	51223.2
GMP	HMDB01397	C00144	2.72024e+06	3.15576e+06	7.6116e+06	3.66624e+06	3.0307e+06	3.27272e+06	1.76969e+06	6.7931e+06	1.71695e+06	2.4947e+06	1.08382e+07	1.27459e+07	1.51089e+07	3.6307e+06	2.84154e+06	7.01509e+06	1.12975e+07	5.88934e+06	8.81771e+06	9.72509e+06	8.5407e+06	5.64503e+06	1.33e+07	2.08401e+07	7.80073e+06	9.11816e+06	9.89375e+06	2.70764e+07	2.31186e+06	2.64094e+06	2.82353e+06	2.31691e+06	5.67072e+06	5.962e+06	3.82151e+06	2.29444e+06	3.33868e+06	2.05035e+06	2.38564e+06	4.34157e+06	3.77413e+06	2.12316e+06	2.49902e+06	3.03937e+06	3.54265e+06	3.6704e+06	2.20789e+06	5.44558e+06	1.34267e+06	1.96112e+06	2.75459e+06	1.37235e+06	1.83487e+06	1.61913e+06	4.00944e+06	3.09972e+06	4.81723e+06	1.74436e+06	2.4449e+06	2.43621e+06	3.30633e+06	2.52218e+06	2.34421e+06	1.15418e+06	2.3827e+06	2.5444e+06	1.57836e+06	1.08806e+06	1.74824e+06	2.9395e+06	2.93593e+06	1.6151e+06	1.71835e+06	1.10981e+06	3.77336e+06	2.38721e+06	3.06249e+06	1.72174e+06	1.97186e+06	1.32841e+06
Riboflavin	HMDB00244	C00255	2.28863e+07	2.3194e+07	3.03242e+07	2.38518e+07	3.00508e+07	3.41164e+07	3.08659e+07	3.52004e+07	1.9977e+07	1.66254e+07	2.88625e+07	2.62921e+07	2.16274e+07	2.26227e+07	4.84254e+06	3.40556e+07	3.12768e+07	2.30979e+07	1.74704e+07	2.776e+07	2.35984e+07	3.28841e+07	1.42126e+07	2.38179e+07	1.7645e+07	2.35898e+07	2.8105e+07	3.8725e+07	8.77059e+06	1.18839e+07	3.11171e+07	6.0994e+06	3.5484e+07	3.5002e+07	2.01213e+07	4.57208e+06	1.60529e+07	2.64413e+07	9.19753e+06	3.66195e+07	2.42698e+07	1.27055e+07	2.39577e+07	6.65858e+06	2.18655e+07	2.73572e+07	1.58599e+07	4.86969e+07	2.25797e+07	3.36131e+07	1.05015e+07	2.34021e+07	2.04605e+07	2.52741e+07	3.75942e+07	2.44934e+07	2.47148e+07	3.12568e+07	2.59532e+07	2.89383e+07	2.91044e+07	2.06471e+07	2.13227e+07	2.28291e+07	3.52393e+07	2.65815e+07	4.64119e+07	1.15438e+07	1.62783e+07	5.48287e+06	2.05885e+07	1.97066e+07	1.6442e+07	1.75678e+07	2.43028e+07	5.52102e+06	2.4026e+07	2.00866e+07	3.54525e+07	1.75217e+07
SAH	HMDB0000939	C00021	874935	1.44235e+06	2.02773e+06	2.70335e+06	1.94449e+06	2.08196e+06	362982	2.30574e+06	1.09918e+06	1.85182e+06	2.25783e+06	1.09698e+06	3.0769e+06	2.31792e+06	716443	2.17099e+06	3.03902e+06	2.40335e+06	1.06828e+06	251110	979709	2.52326e+06	1.73758e+06	2.11343e+06	2.67028e+06	1.35192e+06	2.3961e+06	2.14148e+06	154998	166993	1.25075e+06	154910	540692	1.17748e+06	447397	162249	692189	99099.6	144551	905729	743656	539596	1.15329e+06	173954	1.0498e+06	835319	714398	684591	778657	821018	103948	323061	878961	369823	882758	769618	1.64737e+06	722588	621452	1.01631e+06	988938	1.3786e+06	451427	257691	154359	1.02705e+06	1.8648e+06	319276	426448	75628.5	1.21419e+06	1.23375e+06	483826	98823	947247	96390.1	1.23693e+06	329421	615908	766547
Cholecalciferol	HMDB00876	C05443	N/A	N/A	N/A	N/A	N/A	N/A	N/A	N/A	N/A	N/A	N/A	N/A	N/A	N/A	N/A	N/A	N/A	N/A	N/A	N/A	N/A	N/A	N/A	N/A	N/A	N/A	N/A	N/A	N/A	N/A	N/A	N/A	N/A	N/A	N/A	N/A	N/A	N/A	N/A	N/A	N/A	N/A	N/A	N/A	N/A	N/A	N/A	N/A	N/A	N/A	N/A	N/A	N/A	N/A	N/A	N/A	N/A	N/A	N/A	N/A	N/A	N/A	N/A	N/A	N/A	N/A	N/A	N/A	N/A	N/A	N/A	N/A	N/A	N/A	N/A	N/A	N/A	N/A	N/A	N/A
Ergocalciferol	HMDB00900	C05441	N/A	N/A	N/A	N/A	N/A	N/A	N/A	N/A	N/A	N/A	N/A	N/A	N/A	N/A	N/A	N/A	N/A	N/A	N/A	N/A	N/A	N/A	N/A	N/A	N/A	N/A	N/A	N/A	N/A	N/A	N/A	N/A	N/A	N/A	N/A	N/A	N/A	N/A	N/A	N/A	N/A	N/A	N/A	N/A	N/A	N/A	N/A	N/A	N/A	N/A	N/A	N/A	N/A	N/A	N/A	N/A	N/A	N/A	N/A	N/A	N/A	N/A	N/A	N/A	N/A	N/A	N/A	N/A	N/A	N/A	N/A	N/A	N/A	N/A	N/A	N/A	N/A	N/A	N/A	N/A
S-Adenosylmethionine (SAM)	HMDB01185	C00019	5.78144e+07	5.97845e+07	2.66208e+07	4.46967e+07	2.26237e+07	2.60781e+07	5.99757e+07	6.12193e+07	5.93605e+07	3.07702e+07	3.39818e+07	3.98945e+07	5.79e+07	3.62296e+07	4.70338e+07	5.78578e+07	2.68653e+07	2.84103e+07	5.92455e+07	6.89471e+07	4.2664e+07	2.41819e+07	6.50035e+07	7.81357e+07	3.88003e+07	7.94984e+07	2.80511e+07	1.17494e+08	3.14423e+07	6.29013e+07	1.90143e+07	3.42246e+07	6.67058e+07	2.11019e+07	3.6766e+07	2.66671e+07	4.02345e+07	2.11996e+07	5.67036e+07	1.73429e+07	2.56051e+07	2.24258e+07	1.74459e+07	3.9764e+07	3.31227e+07	1.96932e+07	2.26849e+07	4.24199e+07	5.30565e+07	2.11575e+07	2.57519e+07	2.90121e+07	2.69914e+07	3.69991e+07	5.65588e+07	2.77396e+07	3.86753e+07	3.97657e+07	2.88194e+07	1.86117e+07	1.4664e+07	4.20096e+07	2.39003e+07	5.2733e+07	2.94365e+07	1.34631e+07	4.12201e+07	2.21035e+07	2.28578e+07	1.92867e+07	2.65818e+07	3.16898e+07	2.72869e+07	1.95923e+07	2.51556e+07	2.76254e+07	2.97687e+07	2.38481e+07	1.25226e+07	4.84378e+07
CDP	HMDB01546	C00112	N/A	N/A	N/A	N/A	N/A	N/A	N/A	N/A	N/A	N/A	N/A	N/A	N/A	N/A	N/A	N/A	N/A	N/A	N/A	N/A	N/A	N/A	N/A	N/A	N/A	N/A	N/A	N/A	N/A	N/A	N/A	N/A	N/A	N/A	N/A	N/A	N/A	N/A	N/A	N/A	N/A	N/A	N/A	N/A	N/A	N/A	N/A	N/A	N/A	N/A	N/A	N/A	N/A	N/A	N/A	N/A	N/A	N/A	N/A	N/A	N/A	N/A	N/A	N/A	N/A	N/A	N/A	N/A	N/A	N/A	N/A	N/A	N/A	N/A	N/A	N/A	N/A	N/A	N/A	N/A
Thiamine pyrophosphate	HMDB0001372	C00068	N/A	N/A	N/A	N/A	N/A	N/A	N/A	N/A	N/A	N/A	N/A	N/A	N/A	N/A	N/A	N/A	N/A	N/A	N/A	N/A	N/A	N/A	N/A	N/A	N/A	N/A	N/A	N/A	N/A	N/A	N/A	N/A	N/A	N/A	N/A	N/A	N/A	N/A	N/A	N/A	N/A	N/A	N/A	N/A	N/A	N/A	N/A	N/A	N/A	N/A	N/A	N/A	N/A	N/A	N/A	N/A	N/A	N/A	N/A	N/A	N/A	N/A	N/A	N/A	N/A	N/A	N/A	N/A	N/A	N/A	N/A	N/A	N/A	N/A	N/A	N/A	N/A	N/A	N/A	N/A
Folic Acid	HMDB00121	C00504	N/A	N/A	N/A	N/A	N/A	N/A	N/A	N/A	N/A	N/A	N/A	N/A	N/A	N/A	N/A	N/A	N/A	N/A	N/A	N/A	N/A	N/A	N/A	N/A	N/A	N/A	N/A	N/A	N/A	N/A	N/A	N/A	N/A	N/A	N/A	N/A	N/A	N/A	N/A	N/A	N/A	N/A	N/A	N/A	N/A	N/A	N/A	N/A	N/A	N/A	N/A	N/A	N/A	N/A	N/A	N/A	N/A	N/A	N/A	N/A	N/A	N/A	N/A	N/A	N/A	N/A	N/A	N/A	N/A	N/A	N/A	N/A	N/A	N/A	N/A	N/A	N/A	N/A	N/A	N/A
Vitamin K1	HMDB03555	C02059	N/A	N/A	N/A	N/A	N/A	N/A	N/A	N/A	N/A	N/A	N/A	N/A	N/A	N/A	N/A	N/A	N/A	N/A	N/A	N/A	N/A	N/A	N/A	N/A	N/A	N/A	N/A	N/A	N/A	N/A	N/A	N/A	N/A	N/A	N/A	N/A	N/A	N/A	N/A	N/A	N/A	N/A	N/A	N/A	N/A	N/A	N/A	N/A	N/A	N/A	N/A	N/A	N/A	N/A	N/A	N/A	N/A	N/A	N/A	N/A	N/A	N/A	N/A	N/A	N/A	N/A	N/A	N/A	N/A	N/A	N/A	N/A	N/A	N/A	N/A	N/A	N/A	N/A	N/A	N/A
Biliverdin	HMDB01008	C00500	N/A	N/A	N/A	N/A	N/A	N/A	N/A	N/A	N/A	N/A	N/A	N/A	N/A	N/A	N/A	N/A	N/A	N/A	N/A	N/A	N/A	N/A	N/A	N/A	N/A	N/A	N/A	N/A	N/A	N/A	N/A	N/A	N/A	N/A	N/A	N/A	N/A	N/A	N/A	N/A	N/A	N/A	N/A	N/A	N/A	N/A	N/A	N/A	N/A	N/A	N/A	N/A	N/A	N/A	N/A	N/A	N/A	N/A	N/A	N/A	N/A	N/A	N/A	N/A	N/A	N/A	N/A	N/A	N/A	N/A	N/A	N/A	N/A	N/A	N/A	N/A	N/A	N/A	N/A	N/A
NAD	HMDB00902	C00003	1.22502e+07	8.11798e+06	3.91272e+07	2.146e+07	3.0237e+07	2.90723e+07	1.05662e+07	1.48962e+07	1.1198e+07	2.05465e+07	4.55968e+07	2.56304e+07	4.83919e+07	2.65534e+07	1.16799e+07	1.24805e+07	4.53975e+07	3.57578e+07	1.47669e+07	2.0093e+07	1.22378e+07	3.09155e+07	2.71287e+07	2.2862e+07	3.49064e+07	2.22735e+07	3.06225e+07	3.2008e+07	2.87413e+06	2.16156e+06	7.0413e+06	2.9293e+06	3.54748e+06	1.02757e+07	1.80602e+06	2.8423e+06	5.1244e+06	2.2596e+06	1.76843e+06	4.28766e+06	3.29207e+06	1.62771e+06	5.36735e+06	2.02302e+06	2.96397e+06	6.62977e+06	2.33237e+06	3.97632e+06	3.40202e+06	3.03485e+06	3.62822e+06	3.02896e+06	1.40365e+06	855039	4.92453e+06	3.97284e+06	4.39407e+06	2.69846e+06	3.5445e+06	3.40849e+06	6.16607e+06	1.44416e+06	1.37019e+06	3.25083e+06	6.58696e+06	6.22101e+06	6.31723e+06	1.63032e+06	928455	1.34757e+06	4.89592e+06	7.18246e+06	1.12416e+06	1.45878e+06	1.24449e+07	1.22294e+06	3.93761e+06	1.88571e+06	4.51642e+06	3.64003e+06
Methylcobalamin	HMDB02274	C06453	N/A	N/A	N/A	N/A	N/A	N/A	N/A	N/A	N/A	N/A	N/A	N/A	N/A	N/A	N/A	N/A	N/A	N/A	N/A	N/A	N/A	N/A	N/A	N/A	N/A	N/A	N/A	N/A	N/A	N/A	N/A	N/A	N/A	N/A	N/A	N/A	N/A	N/A	N/A	N/A	N/A	N/A	N/A	N/A	N/A	N/A	N/A	N/A	N/A	N/A	N/A	N/A	N/A	N/A	N/A	N/A	N/A	N/A	N/A	N/A	N/A	N/A	N/A	N/A	N/A	N/A	N/A	N/A	N/A	N/A	N/A	N/A	N/A	N/A	N/A	N/A	N/A	N/A	N/A	N/A
Cyanocobalamin (Vitamin B12)	HMDB00607	C02823	N/A	N/A	N/A	N/A	N/A	N/A	N/A	N/A	N/A	N/A	N/A	N/A	N/A	N/A	N/A	N/A	N/A	N/A	N/A	N/A	N/A	N/A	N/A	N/A	N/A	N/A	N/A	N/A	N/A	N/A	N/A	N/A	N/A	N/A	N/A	N/A	N/A	N/A	N/A	N/A	N/A	N/A	N/A	N/A	N/A	N/A	N/A	N/A	N/A	N/A	N/A	N/A	N/A	N/A	N/A	N/A	N/A	N/A	N/A	N/A	N/A	N/A	N/A	N/A	N/A	N/A	N/A	N/A	N/A	N/A	N/A	N/A	N/A	N/A	N/A	N/A	N/A	N/A	N/A	N/A
NADPH	HMDB00221	C00005	48082.8	65569.1	93210.1	108720	109931	126994	111441	141000	118790	84945.9	126419	61280.8	125785	113442	59187	132618	216565	178708	133812	66491.5	58396.9	138955	112123	135022	178026	130763	195733	114865	49377.2	53579.4	112414	50288.2	68316.8	85386.2	67251.3	31196.6	94924.1	78111.7	60720.6	77922.7	74007.1	72072.3	106414	44156.2	128120	142516	87302.1	139880	88776.1	98475.7	31782.6	113939	98934.2	46313.5	308068	125679	181957	137082	152843	121263	186496	121059	124413	74671.2	121842	150911	56066.5	102539	90068.5	97359.8	105874	160488	140630	108900	162350	82237.1	126388	98921.9	134326	102380
Thyroxine	HMDB00248	C01829	N/A	N/A	N/A	N/A	N/A	N/A	N/A	N/A	N/A	N/A	N/A	N/A	N/A	N/A	N/A	N/A	N/A	N/A	N/A	N/A	N/A	N/A	N/A	N/A	N/A	N/A	N/A	N/A	N/A	N/A	N/A	N/A	N/A	N/A	N/A	N/A	N/A	N/A	N/A	N/A	N/A	N/A	N/A	N/A	N/A	N/A	N/A	N/A	N/A	N/A	N/A	N/A	N/A	N/A	N/A	N/A	N/A	N/A	N/A	N/A	N/A	N/A	N/A	N/A	N/A	N/A	N/A	N/A	N/A	N/A	N/A	N/A	N/A	N/A	N/A	N/A	N/A	N/A	N/A	N/A
FAD	HMDB01248	C00016	3.80615e+06	4.30782e+06	6.46569e+06	5.9883e+06	5.80309e+06	6.05285e+06	4.87062e+06	6.33008e+06	4.63775e+06	3.998e+06	6.30134e+06	5.26123e+06	6.69784e+06	5.66517e+06	2.72226e+06	5.94332e+06	7.13626e+06	6.47841e+06	4.17122e+06	3.91126e+06	4.46438e+06	6.97609e+06	4.16526e+06	5.27274e+06	6.49571e+06	4.35586e+06	5.55202e+06	5.20359e+06	2.52254e+06	3.45153e+06	5.32415e+06	2.62689e+06	4.58612e+06	5.231e+06	3.77269e+06	2.39726e+06	4.03255e+06	3.96739e+06	3.09508e+06	5.18039e+06	4.66014e+06	2.90457e+06	6.00256e+06	2.84875e+06	5.84333e+06	6.21562e+06	3.45829e+06	7.00598e+06	3.59843e+06	6.12673e+06	2.61909e+06	3.37985e+06	5.13317e+06	3.30687e+06	8.3515e+06	6.19374e+06	6.8472e+06	5.12043e+06	6.83566e+06	5.87309e+06	6.20716e+06	5.58549e+06	4.16156e+06	3.15261e+06	5.54169e+06	6.81646e+06	7.85116e+06	3.29873e+06	3.15698e+06	2.79362e+06	5.4941e+06	5.52117e+06	3.2745e+06	3.88295e+06	6.36902e+06	2.97112e+06	5.28585e+06	3.17918e+06	6.25996e+06	4.42363e+06
Adenosylcobalamin	HMDB02086	C00194	N/A	N/A	N/A	N/A	N/A	N/A	N/A	N/A	N/A	N/A	N/A	N/A	N/A	N/A	N/A	N/A	N/A	N/A	N/A	N/A	N/A	N/A	N/A	N/A	N/A	N/A	N/A	N/A	N/A	N/A	N/A	N/A	N/A	N/A	N/A	N/A	N/A	N/A	N/A	N/A	N/A	N/A	N/A	N/A	N/A	N/A	N/A	N/A	N/A	N/A	N/A	N/A	N/A	N/A	N/A	N/A	N/A	N/A	N/A	N/A	N/A	N/A	N/A	N/A	N/A	N/A	N/A	N/A	N/A	N/A	N/A	N/A	N/A	N/A	N/A	N/A	N/A	N/A	N/A	N/A
Ubiquinol	HMDB13111	C11378	N/A	N/A	N/A	N/A	N/A	N/A	N/A	N/A	N/A	N/A	N/A	N/A	N/A	N/A	N/A	N/A	N/A	N/A	N/A	N/A	N/A	N/A	N/A	N/A	N/A	N/A	N/A	N/A	N/A	N/A	N/A	N/A	N/A	N/A	N/A	N/A	N/A	N/A	N/A	N/A	N/A	N/A	N/A	N/A	N/A	N/A	N/A	N/A	N/A	N/A	N/A	N/A	N/A	N/A	N/A	N/A	N/A	N/A	N/A	N/A	N/A	N/A	N/A	N/A	N/A	N/A	N/A	N/A	N/A	N/A	N/A	N/A	N/A	N/A	N/A	N/A	N/A	N/A	N/A	N/A
Malondialdehyde	HMDB06112	C19440	N/A	N/A	N/A	N/A	N/A	N/A	N/A	N/A	N/A	N/A	N/A	N/A	N/A	N/A	N/A	N/A	N/A	N/A	N/A	N/A	N/A	N/A	N/A	N/A	N/A	N/A	N/A	N/A	N/A	N/A	N/A	N/A	N/A	N/A	N/A	N/A	N/A	N/A	N/A	N/A	N/A	N/A	N/A	N/A	N/A	N/A	N/A	N/A	N/A	N/A	N/A	N/A	N/A	N/A	N/A	N/A	N/A	N/A	N/A	N/A	N/A	N/A	N/A	N/A	N/A	N/A	N/A	N/A	N/A	N/A	N/A	N/A	N/A	N/A	N/A	N/A	N/A	N/A	N/A	N/A
Glycolic acid	HMDB00115	C00160	N/A	N/A	N/A	N/A	N/A	N/A	N/A	N/A	N/A	N/A	N/A	N/A	N/A	N/A	N/A	N/A	N/A	N/A	N/A	N/A	N/A	N/A	N/A	N/A	N/A	N/A	N/A	N/A	N/A	N/A	N/A	N/A	N/A	N/A	N/A	N/A	N/A	N/A	N/A	N/A	N/A	N/A	N/A	N/A	N/A	N/A	N/A	N/A	N/A	N/A	N/A	N/A	N/A	N/A	N/A	N/A	N/A	N/A	N/A	N/A	N/A	N/A	N/A	N/A	N/A	N/A	N/A	N/A	N/A	N/A	N/A	N/A	N/A	N/A	N/A	N/A	N/A	N/A	N/A	N/A
Pyruvate	HMDB00243	C00022	1.49778e+06	1.31778e+06	2.75704e+06	721533	3.77123e+06	4.38201e+06	1.99803e+06	7.7076e+06	1.43305e+06	2.75184e+06	3.5113e+06	1.80732e+06	1.27192e+06	1.84745e+06	1.5156e+06	2.89085e+06	6.15669e+06	2.13389e+06	1.64134e+06	1.58683e+06	1.29514e+06	2.99603e+06	1.89892e+06	2.61249e+06	1.47079e+06	1.33994e+06	2.07981e+06	2.24778e+06	2.03869e+06	1.75668e+06	2.80802e+06	1.58488e+06	1.07554e+06	3.08327e+06	1.06609e+06	1.4351e+06	1.75779e+06	1.29307e+06	1.95232e+06	2.45027e+06	1.18137e+06	1.39328e+06	2.96752e+06	1.29545e+06	1.43644e+06	1.76694e+06	2.12744e+06	1.65709e+06	2.02819e+06	2.89793e+06	1.3586e+06	2.1225e+06	1.4424e+06	1.30303e+06	2.47991e+06	1.74224e+06	130110	1.9997e+06	2.51786e+06	1.92771e+06	4.7866e+06	86393.8	1.07271e+06	1.32316e+06	1.9254e+06	4.51092e+06	2.50569e+06	1.68559e+06	434207	536479	2.25066e+06	2.3098e+06	492449	975251	3.84917e+06	2.08585e+06	161766	651830	2.64671e+06	1.36261e+06
Lactate	HMDB00190	C00186	1.49332e+07	1.61259e+07	2.70054e+07	2.78455e+07	2.71133e+07	2.42866e+07	1.63202e+07	2.58358e+07	2.30859e+07	1.72442e+07	3.20254e+07	1.23168e+07	3.2555e+07	2.78267e+07	1.48168e+07	2.59477e+07	2.82999e+07	2.4896e+07	2.14118e+07	2.29981e+07	1.49982e+07	2.80128e+07	1.8148e+07	4.41866e+07	3.25955e+07	2.58487e+07	2.3771e+07	4.47846e+07	1.12368e+07	1.26854e+07	3.21579e+07	1.38417e+07	2.74972e+07	3.04952e+07	7.33543e+06	8.84491e+06	2.40437e+07	8.10141e+06	9.00094e+06	2.02132e+07	4.37034e+06	1.09796e+07	3.00694e+07	1.52913e+07	2.51888e+07	3.49176e+07	1.74462e+07	5.00971e+07	4.71349e+07	2.96644e+07	1.2416e+07	2.4182e+07	2.7796e+07	8.9792e+06	4.90074e+07	3.31931e+07	3.36288e+07	3.65372e+07	3.17866e+07	3.15885e+07	3.80552e+07	2.03778e+07	9.02436e+06	4.72075e+07	5.37544e+07	3.80451e+07	4.48476e+07	1.65174e+07	4.50301e+06	1.38983e+07	3.6905e+07	3.96763e+07	4.73513e+06	2.31838e+07	4.51644e+07	2.05736e+07	2.66515e+07	1.70473e+07	2.8891e+07	2.70596e+07
Glyceraldehyde	HMDB01051	C00577	1.38746e+06	1.62239e+06	2.50402e+06	3.24072e+06	2.56801e+06	2.28625e+06	1.72508e+06	2.45029e+06	1.42045e+06	1.73072e+06	3.19214e+06	1.65496e+06	3.23745e+06	2.89592e+06	1.22888e+06	2.28046e+06	3.09974e+06	2.83173e+06	1.52392e+06	834125	1.16921e+06	2.47283e+06	1.80852e+06	1.90065e+06	2.82242e+06	1.34412e+06	2.40111e+06	1.41949e+06	1.22526e+06	1.26354e+06	3.22087e+06	1.08364e+06	1.66891e+06	3.18177e+06	1.87653e+06	1.23706e+06	1.79944e+06	1.78591e+06	1.24715e+06	3.10045e+06	2.21407e+06	1.82946e+06	3.37166e+06	1.21085e+06	3.3914e+06	3.3607e+06	1.84516e+06	2.75206e+06	1.93298e+06	3.60743e+06	1.14658e+06	2.02046e+06	3.70349e+06	1.86924e+06	2.79329e+06	2.29924e+06	4.61647e+06	2.74866e+06	2.98117e+06	3.2879e+06	4.32503e+06	3.98401e+06	2.09307e+06	1.09161e+06	2.39653e+06	3.7651e+06	5.7687e+06	1.76664e+06	1.52743e+06	1.14561e+06	3.86378e+06	4.20164e+06	1.90638e+06	1.50611e+06	3.94219e+06	1.39804e+06	3.99371e+06	1.29982e+06	2.75215e+06	2.18162e+06
3-Hydroxypropionic Acid	HMDB00700	C01013	767682	800623	1.37541e+06	1.19116e+06	1.08977e+06	1.19717e+06	704068	1.48379e+06	694908	568386	1.38998e+06	939795	990516	1.22533e+06	305201	1.39872e+06	1.30335e+06	1.40424e+06	664327	657512	723140	1.35615e+06	812634	1.11327e+06	1.20443e+06	723513	1.11189e+06	869641	337177	764079	1.70223e+06	502721	1.02453e+06	1.67077e+06	934274	331441	745356	1.16389e+06	614179	1.56692e+06	1.10085e+06	897433	1.5151e+06	485236	1.51093e+06	1.61819e+06	806217	2.14969e+06	855997	1.96198e+06	497261	842460	1.34514e+06	1.21064e+06	2.36185e+06	1.69839e+06	1.39077e+06	1.60347e+06	1.81584e+06	1.84943e+06	1.69427e+06	1.15671e+06	1.12336e+06	751093	1.24622e+06	1.92289e+06	2.09725e+06	839751	1.62776e+06	676314	959196	1.08746e+06	842511	1.31253e+06	1.8371e+06	609214	1.29338e+06	715358	1.64239e+06	1.07541e+06
isoValeric Acid /3-Oxobutanoic Acid/4-Oxobutanoic Acid	HMDB00718/HMDB0001259	C08262/C00232/C00164	105134	124614	63079.9	96512.1	82046.1	98332.5	96806.5	1.38884e+06	91930.1	234325	72061.1	107896	180275	107952	157384	167248	310929	90185.5	93895.5	66610.9	91292.5	115454	116953	155277	128506	82864.7	135420	221197	380841	277040	307080	376272	161703	338920	304352	347922	224196	207265	387191	281910	247988	571374	509546	446086	536429	379384	502305	646008	503379	424972	533216	621907	419905	491217	973279	298324	831626	222039	218492	238557	224818	131086	141291	87964.5	259519	182466	354481	250178	225710	296227	95173.4	183619	191897	187296	106672	241482	195955	159144	135178	148414
2-Oxobutyrate	HMDB00005	C00109	N/A	N/A	N/A	N/A	N/A	N/A	N/A	N/A	N/A	N/A	N/A	N/A	N/A	N/A	N/A	N/A	N/A	N/A	N/A	N/A	N/A	N/A	N/A	N/A	N/A	N/A	N/A	N/A	N/A	N/A	N/A	N/A	N/A	N/A	N/A	N/A	N/A	N/A	N/A	N/A	N/A	N/A	N/A	N/A	N/A	N/A	N/A	N/A	N/A	N/A	N/A	N/A	N/A	N/A	N/A	N/A	N/A	N/A	N/A	N/A	N/A	N/A	N/A	N/A	N/A	N/A	N/A	N/A	N/A	N/A	N/A	N/A	N/A	N/A	N/A	N/A	N/A	N/A	N/A	N/A
gamma-Aminobutyrate	HMDB0000112	C00334	149349	211155	144743	319697	175637	175349	179167	185694	191471	147321	161142	162679	231616	272783	78553.5	190762	171393	251948	177412	202824	210425	183049	150113	246205	276567	211589	273021	270469	63734.5	134490	153712	83908.8	191938	159656	238346	89085.5	130925	240976	104022	207698	277154	214720	156627	97015.6	323512	283742	140316	252717	141744	230787	117287	161838	333623	389503	260095	231239	325857	263879	272495	286930	221841	446592	303013	136431	212267	189523	459348	116406	387549	115692	230049	266995	295269	311840	196265	96079.4	396950	246709	215794	148138
Malonic Acid	HMDB00691	C00383	N/A	N/A	N/A	N/A	N/A	N/A	N/A	N/A	N/A	N/A	N/A	N/A	N/A	N/A	N/A	N/A	N/A	N/A	N/A	N/A	N/A	N/A	N/A	N/A	N/A	N/A	N/A	N/A	N/A	N/A	N/A	N/A	N/A	N/A	N/A	N/A	N/A	N/A	N/A	N/A	N/A	N/A	N/A	N/A	N/A	N/A	N/A	N/A	N/A	N/A	N/A	N/A	N/A	N/A	N/A	N/A	N/A	N/A	N/A	N/A	N/A	N/A	N/A	N/A	N/A	N/A	N/A	N/A	N/A	N/A	N/A	N/A	N/A	N/A	N/A	N/A	N/A	N/A	N/A	N/A
3HBA	HMDB0000357	C01089	490805	988456	375299	1.09751e+06	369907	494414	702540	495879	882191	494612	422036	727481	522573	800400	357462	638193	384082	647210	675490	814540	1.02195e+06	381430	517985	759786	733803	790315	561595	841612	254773	376851	457529	423716	974159	445971	888875	296660	420329	1.24225e+06	258324	542088	1.06435e+06	657260	358447	469082	827657	674522	357665	693423	630510	493307	404781	620035	842958	1.58023e+06	1.02235e+06	1.188e+06	704090	738571	868638	758348	508247	1.27217e+06	1.32586e+06	738127	740173	504469	1.2592e+06	501241	1.55159e+06	413418	498984	519462	976707	1.23561e+06	541507	328894	1.08776e+06	835200	504090	537913
2-Hydroxyisobutyrate/2-Hydroxybutyrate	HMDB00729	N/A	406698	943609	747330	1.04369e+06	610000	841537	515874	860107	511668	504884	511947	534906	1.3964e+06	854280	223477	556087	522676	828119	343225	458710	447037	633082	586020	771618	917074	787793	893544	696695	212121	189286	613368	248991	436667	950818	973983	166370	423168	559465	204827	679796	639479	1.14412e+06	840646	275991	1.74431e+06	1.44769e+06	757770	1.14026e+06	792339	813623	192863	934638	1.34114e+06	1.11757e+06	1.3923e+06	820698	1.79372e+06	1.05032e+06	969755	902126	967983	1.57962e+06	770788	332296	1.39971e+06	1.32539e+06	1.68919e+06	869460	1.65713e+06	254854	748808	791670	1.31035e+06	899069	1.27312e+06	427070	1.88093e+06	948934	940003	468217
Glycerate	HMDB00139	C00258	1.96127e+06	2.71385e+06	2.13885e+06	3.23668e+06	3.43017e+06	3.11556e+06	1.90304e+06	2.44173e+06	3.03172e+06	2.19659e+06	2.36064e+06	1.60892e+06	2.52476e+06	3.18289e+06	821654	1.4428e+06	2.11387e+06	2.36612e+06	1.67734e+06	857298	1.36905e+06	3.29942e+06	1.31922e+06	814363	2.63156e+06	1.03711e+06	2.01714e+06	1.67398e+06	984521	1.96722e+06	6.17737e+06	1.36235e+06	5.25931e+06	5.1818e+06	5.00275e+06	1.02766e+06	5.75088e+06	4.33554e+06	1.85197e+06	5.58813e+06	3.95011e+06	5.4699e+06	5.90302e+06	1.95582e+06	4.86761e+06	3.90986e+06	5.94005e+06	4.973e+06	4.63415e+06	6.70691e+06	824513	5.31869e+06	6.74045e+06	4.85806e+06	5.87217e+06	3.21931e+06	5.14143e+06	4.44667e+06	3.65638e+06	5.62603e+06	5.90174e+06	8.09326e+06	4.36854e+06	1.89832e+06	1.25985e+06	4.84902e+06	1.72284e+07	3.97823e+06	5.93255e+06	1.55118e+06	7.63495e+06	7.05706e+06	5.3761e+06	5.00754e+06	6.71316e+06	1.54529e+06	7.84911e+06	3.34657e+06	5.58135e+06	5.01831e+06
Uracil	HMDB00300	C00106	2.12557e+07	1.96144e+07	2.68347e+07	3.91214e+07	2.67505e+07	2.75085e+07	3.37498e+07	3.40242e+07	2.61547e+07	1.43974e+07	2.48875e+07	2.72267e+07	2.50879e+07	3.10011e+07	2.29805e+07	4.34612e+07	2.51897e+07	3.30118e+07	2.24706e+07	2.74141e+07	2.28667e+07	2.73999e+07	1.43725e+07	4.42032e+07	3.04678e+07	2.25496e+07	2.67353e+07	3.57649e+07	2.53937e+07	4.42176e+07	3.53813e+07	2.53798e+07	2.62229e+07	3.75126e+07	2.50864e+07	2.48266e+07	1.77421e+07	2.47899e+07	4.32052e+07	4.07895e+07	2.94072e+07	2.0096e+07	2.64311e+07	3.03588e+07	4.43736e+07	4.00928e+07	1.86795e+07	4.85429e+07	1.55009e+07	4.40116e+07	2.87572e+07	1.96678e+07	4.26401e+07	2.90852e+07	6.34476e+07	4.34941e+07	3.89342e+07	4.79268e+07	5.2021e+07	4.10881e+07	3.78293e+07	4.28243e+07	2.80364e+07	2.42393e+07	4.35524e+07	3.75968e+07	7.19799e+07	1.62739e+07	2.64595e+07	3.59767e+07	3.67035e+07	4.01268e+07	2.13985e+07	3.45221e+07	4.63572e+07	3.85887e+07	4.22304e+07	2.34306e+07	3.94559e+07	2.74557e+07
Fumaric Acid	HMDB00134	C00122	N/A	N/A	N/A	N/A	N/A	N/A	N/A	N/A	N/A	N/A	N/A	N/A	N/A	N/A	N/A	N/A	N/A	N/A	N/A	N/A	N/A	N/A	N/A	N/A	N/A	N/A	N/A	N/A	N/A	N/A	N/A	N/A	N/A	N/A	N/A	N/A	N/A	N/A	N/A	N/A	N/A	N/A	N/A	N/A	N/A	N/A	N/A	N/A	N/A	N/A	N/A	N/A	N/A	N/A	N/A	N/A	N/A	N/A	N/A	N/A	N/A	N/A	N/A	N/A	N/A	N/A	N/A	N/A	N/A	N/A	N/A	N/A	N/A	N/A	N/A	N/A	N/A	N/A	N/A	N/A
Maleic Acid	HMDB00176	C01384	N/A	N/A	N/A	N/A	N/A	N/A	N/A	N/A	N/A	N/A	N/A	N/A	N/A	N/A	N/A	N/A	N/A	N/A	N/A	N/A	N/A	N/A	N/A	N/A	N/A	N/A	N/A	N/A	N/A	N/A	N/A	N/A	N/A	N/A	N/A	N/A	N/A	N/A	N/A	N/A	N/A	N/A	N/A	N/A	N/A	N/A	N/A	N/A	N/A	N/A	N/A	N/A	N/A	N/A	N/A	N/A	N/A	N/A	N/A	N/A	N/A	N/A	N/A	N/A	N/A	N/A	N/A	N/A	N/A	N/A	N/A	N/A	N/A	N/A	N/A	N/A	N/A	N/A	N/A	N/A
N-AcetylGlycine	HMDB00532	N/A	218023	537428	211081	723016	178775	181567	318800	233317	441642	250459	202427	256115	525438	402180	195046	241357	191215	243466	475622	334975	382093	176254	182554	723180	537655	499081	375729	669541	170593	313370	276373	215439	599806	187517	431313	200713	370935	401537	247894	299177	475141	362171	195642	294005	485910	305829	395816	564022	304999	297759	266049	339272	731924	1.00375e+06	527639	386899	625835	422539	361933	447733	254923	1.50913e+06	568106	492112	504883	244801	829496	170102	847641	286515	337016	340448	687624	465832	268536	262009	1.00332e+06	564887	257071	263723
Guanidinoacetate	HMDB00128	C00581	20577.4	26430.2	26211.8	26899.3	30840.7	31369.9	20741.3	23783.6	24550.3	20499.3	27374	29161.6	21315.9	28874.7	20935.5	26654.4	23528.7	17727.6	16999.2	25062	26265.1	24162.4	12644.7	43412	24023.6	15925.8	25188.2	26806.3	18913.6	24372	22842.9	22585.9	15488.3	18577	18193	17814.7	15708	15289.2	23197.2	21571.5	22641.7	15802.2	14931.1	20652.8	21554.1	21369.3	17588.1	15713.7	19085.7	19311.3	18738.8	19482.2	24334.2	19080.5	16747	24251	21369.6	24044.6	23739.8	19685.3	23729.2	26401.7	13232.7	14181.3	26197.8	17896.5	28973.2	10808.8	30196.8	16844	17482.1	21031.7	16432.5	26486.4	20433.6	21830.1	25853	18246.1	16731	9496.43
2-Hydroxyisovaleric Acid	HMDB00407	N/A	N/A	N/A	N/A	N/A	N/A	N/A	N/A	N/A	N/A	N/A	N/A	N/A	N/A	N/A	N/A	N/A	N/A	N/A	N/A	N/A	N/A	N/A	N/A	N/A	N/A	N/A	N/A	N/A	N/A	N/A	N/A	N/A	N/A	N/A	N/A	N/A	N/A	N/A	N/A	N/A	N/A	N/A	N/A	N/A	N/A	N/A	N/A	N/A	N/A	N/A	N/A	N/A	N/A	N/A	N/A	N/A	N/A	N/A	N/A	N/A	N/A	N/A	N/A	N/A	N/A	N/A	N/A	N/A	N/A	N/A	N/A	N/A	N/A	N/A	N/A	N/A	N/A	N/A	N/A	N/A
Succinate	HMDB00254	C00042	1.22923e+07	1.87783e+07	2.74613e+07	3.4646e+07	2.67609e+07	2.87408e+07	1.9787e+07	2.35589e+07	1.68987e+07	1.26988e+07	2.7506e+07	1.70411e+07	3.33377e+07	2.84976e+07	9.60062e+06	2.65169e+07	2.99582e+07	3.01361e+07	1.26259e+07	1.68129e+07	1.71082e+07	2.87618e+07	1.16282e+07	2.39654e+07	3.34814e+07	1.85024e+07	2.64969e+07	2.87059e+07	8.52158e+06	1.1954e+07	1.62464e+07	1.21992e+07	8.40554e+06	1.65063e+07	7.14049e+06	9.10697e+06	9.28376e+06	9.20672e+06	1.07145e+07	1.36661e+07	1.23671e+07	8.686e+06	2.07529e+07	1.28693e+07	1.63057e+07	2.20994e+07	1.20508e+07	1.66365e+07	9.67842e+06	1.87009e+07	1.03361e+07	1.16558e+07	1.66233e+07	7.95031e+06	2.02661e+07	2.72805e+07	4.87944e+07	2.66546e+07	3.47251e+07	3.18923e+07	3.64661e+07	3.20786e+07	2.6588e+07	1.5919e+07	4.20618e+07	3.92109e+07	3.92974e+07	1.65657e+07	2.42237e+07	2.1229e+07	3.27705e+07	3.82165e+07	2.54762e+07	2.29461e+07	3.4185e+07	1.94388e+07	3.30306e+07	2.32168e+07	3.57899e+07	1.56787e+07
Methylmalonate	HMDB00202	C02170	152359	175795	79123.9	504311	87176.6	132766	249147	273480	256331	67792	97269.5	131456	91528.3	280591	215133	326053	64838	215989	218584	278357	342557	97930.9	77172.7	510246	281354	194642	243068	351975	246559	303236	140982	281711	354754	110958	212023	232347	95842	406700	221325	132656	312443	165489	114145	297660	232460	328351	106388	442510	115638	192449	334911	91062.7	467796	551844	715457	649382	191633	729315	412834	184219	113059	398170	355533	240040	220366	128362	709757	98031.4	678063	263673	95236.4	101712	214912	614183	132906	226181	373623	325714	106398	134400
3-Hydroxyisovaleric Acid	HMDB00754	C20827	183328	308809	112983	274780	105656	110477	252443	252461	248378	94213.1	159225	189019	122162	223435	119385	225059	155086	225600	297417	343816	215492	141267	110359	315106	245950	175944	209213	453218	148301	261980	169940	175935	374676	94689	180002	152536	131515	292166	122261	235166	251518	196593	94892.7	249355	198388	155476	117792	339364	193887	246505	198698	159644	224088	374221	349626	254509	198487	323114	318406	232737	113289	299634	364330	221110	287385	162092	431040	133817	406030	307683	73979	107849	224553	330389	117102	166080	275969	241031	183231	269976
Erythrose	HMDB02649	C01796	N/A	N/A	N/A	N/A	N/A	N/A	N/A	N/A	N/A	N/A	N/A	N/A	N/A	N/A	N/A	N/A	N/A	N/A	N/A	N/A	N/A	N/A	N/A	N/A	N/A	N/A	N/A	N/A	N/A	N/A	N/A	N/A	N/A	N/A	N/A	N/A	N/A	N/A	N/A	N/A	N/A	N/A	N/A	N/A	N/A	N/A	N/A	N/A	N/A	N/A	N/A	N/A	N/A	N/A	N/A	N/A	N/A	N/A	N/A	N/A	N/A	N/A	N/A	N/A	N/A	N/A	N/A	N/A	N/A	N/A	N/A	N/A	N/A	N/A	N/A	N/A	N/A	N/A	N/A	N/A
Threitol	HMDB04136	C16884	N/A	N/A	N/A	N/A	N/A	N/A	N/A	N/A	N/A	N/A	N/A	N/A	N/A	N/A	N/A	N/A	N/A	N/A	N/A	N/A	N/A	N/A	N/A	N/A	N/A	N/A	N/A	N/A	N/A	N/A	N/A	N/A	N/A	N/A	N/A	N/A	N/A	N/A	N/A	N/A	N/A	N/A	N/A	N/A	N/A	N/A	N/A	N/A	N/A	N/A	N/A	N/A	N/A	N/A	N/A	N/A	N/A	N/A	N/A	N/A	N/A	N/A	N/A	N/A	N/A	N/A	N/A	N/A	N/A	N/A	N/A	N/A	N/A	N/A	N/A	N/A	N/A	N/A	N/A	N/A
Nicotinic Acid	HMDB01488	C00253	1.01756e+07	1.06092e+07	9.30887e+06	1.39645e+07	8.22405e+06	9.38837e+06	1.35038e+07	1.40991e+07	1.21084e+07	7.52657e+06	8.77723e+06	9.82792e+06	8.24842e+06	1.14584e+07	8.28708e+06	1.42361e+07	8.52844e+06	1.03033e+07	1.22044e+07	1.17291e+07	1.0517e+07	1.00578e+07	9.422e+06	2.00111e+07	1.36209e+07	1.0886e+07	1.07031e+07	1.94982e+07	1.0359e+07	1.55191e+07	1.559e+07	1.05024e+07	1.99904e+07	1.45193e+07	1.55926e+07	1.00759e+07	1.06553e+07	1.6842e+07	1.33086e+07	1.98808e+07	1.85292e+07	1.10801e+07	1.7226e+07	1.2844e+07	2.18382e+07	1.82777e+07	1.16966e+07	2.47861e+07	1.05691e+07	2.01543e+07	1.31996e+07	1.23105e+07	2.15444e+07	2.18035e+07	3.10078e+07	2.36628e+07	2.1051e+07	2.29086e+07	2.57716e+07	1.90607e+07	1.62435e+07	2.33537e+07	1.93847e+07	1.70428e+07	2.16953e+07	1.93483e+07	3.48062e+07	1.16531e+07	1.60029e+07	1.3166e+07	1.58707e+07	1.71214e+07	1.51023e+07	1.69002e+07	1.71726e+07	1.31313e+07	2.02442e+07	1.5506e+07	2.0175e+07	1.58307e+07
Picolinic Acid	HMDB0002243	C10164	N/A	N/A	N/A	N/A	N/A	N/A	N/A	N/A	N/A	N/A	N/A	N/A	N/A	N/A	N/A	N/A	N/A	N/A	N/A	N/A	N/A	N/A	N/A	N/A	N/A	N/A	N/A	N/A	N/A	N/A	N/A	N/A	N/A	N/A	N/A	N/A	N/A	N/A	N/A	N/A	N/A	N/A	N/A	N/A	N/A	N/A	N/A	N/A	N/A	N/A	N/A	N/A	N/A	N/A	N/A	N/A	N/A	N/A	N/A	N/A	N/A	N/A	N/A	N/A	N/A	N/A	N/A	N/A	N/A	N/A	N/A	N/A	N/A	N/A	N/A	N/A	N/A	N/A	N/A	N/A
Thymine	HMDB00262	C00178	390017	240693	244072	223032	228597	212425	505664	239562	362601	314876	329470	362508	374540	249794	98235	370563	338761	347634	464775	566025	362327	216956	397947	709940	250788	293796	285694	745792	162372	368794	334201	212275	490708	482336	356443	158824	481810	402366	352414	440821	537135	472891	270402	303827	346229	461388	314653	489566	559014	404079	204730	477096	382150	383887	515030	330906	346651	505290	424025	346642	346321	326499	352796	465790	625145	327817	757816	344786	409337	370931	509242	489890	497713	495051	715817	285834	469422	370629	325320	721856
Citraconic Acid	HMDB00634	C02226	N/A	N/A	N/A	N/A	N/A	N/A	N/A	N/A	N/A	N/A	N/A	N/A	N/A	N/A	N/A	N/A	N/A	N/A	N/A	N/A	N/A	N/A	N/A	N/A	N/A	N/A	N/A	N/A	N/A	N/A	N/A	N/A	N/A	N/A	N/A	N/A	N/A	N/A	N/A	N/A	N/A	N/A	N/A	N/A	N/A	N/A	N/A	N/A	N/A	N/A	N/A	N/A	N/A	N/A	N/A	N/A	N/A	N/A	N/A	N/A	N/A	N/A	N/A	N/A	N/A	N/A	N/A	N/A	N/A	N/A	N/A	N/A	N/A	N/A	N/A	N/A	N/A	N/A	N/A	N/A
2-oxo-Isocaproic Acid	HMDB00695	C00233	7.31167e+06	9.43067e+06	1.83731e+07	2.88765e+07	1.73047e+07	1.77414e+07	8.76708e+06	1.68802e+07	1.10805e+07	7.11594e+06	1.92687e+07	7.74376e+06	2.38305e+07	2.30048e+07	6.44234e+06	1.64245e+07	1.73783e+07	2.13682e+07	9.01125e+06	7.15708e+06	8.98141e+06	1.65179e+07	9.19454e+06	1.85109e+07	2.65432e+07	1.16061e+07	2.18499e+07	1.48532e+07	4.42671e+06	7.54824e+06	2.19398e+07	7.3937e+06	1.29915e+07	2.137e+07	9.19465e+06	5.20025e+06	8.94051e+06	8.23651e+06	5.16262e+06	1.89732e+07	8.66783e+06	8.90981e+06	2.00906e+07	9.28369e+06	2.82863e+07	2.99775e+07	9.68839e+06	3.26594e+07	1.00368e+07	2.56151e+07	8.35456e+06	1.03044e+07	3.04968e+07	1.13461e+07	3.27685e+07	2.1662e+07	3.23765e+07	2.42106e+07	2.22959e+07	2.75864e+07	2.5433e+07	2.78495e+07	8.91788e+06	8.80266e+06	1.9073e+07	2.25513e+07	3.76286e+07	8.13212e+06	1.04901e+07	1.16042e+07	2.51167e+07	2.71962e+07	7.04462e+06	1.20961e+07	2.80272e+07	7.39969e+06	2.65603e+07	9.71472e+06	1.9792e+07	1.14564e+07
Itaconic Acid	HMDB02092	C00490	N/A	N/A	N/A	N/A	N/A	N/A	N/A	N/A	N/A	N/A	N/A	N/A	N/A	N/A	N/A	N/A	N/A	N/A	N/A	N/A	N/A	N/A	N/A	N/A	N/A	N/A	N/A	N/A	N/A	N/A	N/A	N/A	N/A	N/A	N/A	N/A	N/A	N/A	N/A	N/A	N/A	N/A	N/A	N/A	N/A	N/A	N/A	N/A	N/A	N/A	N/A	N/A	N/A	N/A	N/A	N/A	N/A	N/A	N/A	N/A	N/A	N/A	N/A	N/A	N/A	N/A	N/A	N/A	N/A	N/A	N/A	N/A	N/A	N/A	N/A	N/A	N/A	N/A	N/A	N/A
N-Ac-Alanine	HMDB00766	N/A	485295	912971	768237	2.16279e+06	766232	700545	483340	736067	643956	433097	767258	465313	1.20425e+06	1.34531e+06	786584	552512	638959	904105	585327	414760	735728	680047	509879	1.27606e+06	1.63696e+06	758717	1.23197e+06	798809	609085	729671	1.06097e+06	650137	600647	1.03104e+06	1.14495e+06	535506	493601	822842	588063	981522	1.11931e+06	897776	937331	694089	2.34654e+06	1.71834e+06	685571	1.52824e+06	638911	1.2825e+06	669211	726324	2.78772e+06	1.88752e+06	1.8427e+06	911560	1.61339e+06	1.06086e+06	774123	1.12177e+06	1.03801e+06	2.89936e+06	1.24205e+06	475344	669071	959143	3.44605e+06	401933	1.49266e+06	613638	1.52954e+06	1.61333e+06	1.0518e+06	1.11336e+06	1.23702e+06	881241	2.43029e+06	847918	969035	438896
MethylSuccinate	HMDB01844	N/A	124606	258033	83486.3	353485	87056.5	117857	285471	165022	250020	230404	88142	95259.3	153932	205789	59105.8	235430	87925	128838	192994	383933	207390	133439	149366	1.27998e+06	383756	345259	246945	699904	60436.1	146653	157680	100840	400151	110873	292687	82869.1	172971	221876	107563	209649	306492	182033	196177	157998	554408	465559	247767	998681	200194	302889	102907	489851	603460	619532	779135	689957	553468	528815	523989	452282	235901	802730	442996	1.25107e+06	978741	196314	904822	195898	473608	219012	173022	162269	397235	508310	220469	195000	619521	371716	322492	233906
D-Leucic Acid	HMDB00624	C03264	1.67126e+06	2.83053e+06	917727	3.96322e+06	782338	1.06133e+06	3.98261e+06	2.03851e+06	3.54313e+06	3.04134e+06	797655	1.11978e+06	1.55196e+06	2.1125e+06	522627	3.10098e+06	1.05447e+06	1.26392e+06	2.78892e+06	5.63978e+06	2.62968e+06	1.7408e+06	1.47194e+06	1.74956e+07	3.7805e+06	4.1465e+06	2.74579e+06	1.03444e+07	590539	1.58596e+06	1.64212e+06	970405	5.27753e+06	1.29242e+06	3.29825e+06	763081	2.24363e+06	2.86037e+06	1.0704e+06	2.48444e+06	3.15269e+06	2.16845e+06	2.41073e+06	1.93129e+06	5.3814e+06	4.86984e+06	2.82094e+06	1.12046e+07	2.39153e+06	3.25638e+06	953269	6.86324e+06	5.92707e+06	7.0526e+06	8.25888e+06	8.33026e+06	5.9042e+06	6.34749e+06	6.52944e+06	4.84693e+06	2.46362e+06	8.05508e+06	4.6512e+06	1.83307e+07	1.42594e+07	2.16485e+06	9.0945e+06	2.06301e+06	5.21596e+06	2.2586e+06	1.47335e+06	1.62767e+06	4.84569e+06	5.80262e+06	2.39939e+06	1.87768e+06	5.98685e+06	4.60555e+06	3.43858e+06	3.10837e+06
Glutaric Acid	HMDB00661	C00489	502531	936172	564479	1.82089e+06	532557	605725	738166	702381	823465	519755	542430	785791	510889	1.04145e+06	390254	1.05231e+06	539009	896163	645599	861126	820119	527351	350802	1.81449e+06	1.12232e+06	574336	874458	801026	433626	502710	559728	495361	638688	548937	935007	448517	484925	1.05726e+06	498421	579546	1.82347e+06	1.09859e+06	569315	559937	1.01816e+06	1.04137e+06	802500	970083	506492	662395	534567	564810	1.47472e+06	2.24513e+06	1.20402e+06	1.36975e+06	728637	1.04987e+06	1.24829e+06	767707	587064	1.3691e+06	1.60201e+06	460610	909638	572573	1.70899e+06	477753	2.79719e+06	477255	583149	619615	897640	1.52718e+06	686154	497441	1.62988e+06	536851	694392	460820
Oxalacetate	HMDB00223	C00036	114737	118153	132462	143494	173158	168200	100660	169362	124129	137557	138868	113675	122780	169410	139808	133776	154016	147584	124750	128360	122543	146203	134518	111181	157556	105575	133435	157918	160201	158768	166472	159924	134339	190845	141055	151254	151372	136414	180729	173250	126692	144631	181946	126066	191624	198618	168116	202241	138946	192490	143269	135291	196834	161141	172193	137979	169174	137300	142020	193940	246685	179612	155392	125497	128953	239094	235629	180802	139275	143260	239638	256054	145431	137744	243604	182530	178941	138962	184009	157296
Ethylmalonic acid	HMDB00622	N/A	N/A	N/A	N/A	N/A	N/A	N/A	N/A	N/A	N/A	N/A	N/A	N/A	N/A	N/A	N/A	N/A	N/A	N/A	N/A	N/A	N/A	N/A	N/A	N/A	N/A	N/A	N/A	N/A	N/A	N/A	N/A	N/A	N/A	N/A	N/A	N/A	N/A	N/A	N/A	N/A	N/A	N/A	N/A	N/A	N/A	N/A	N/A	N/A	N/A	N/A	N/A	N/A	N/A	N/A	N/A	N/A	N/A	N/A	N/A	N/A	N/A	N/A	N/A	N/A	N/A	N/A	N/A	N/A	N/A	N/A	N/A	N/A	N/A	N/A	N/A	N/A	N/A	N/A	N/A	N/A
N-Carbamoyl-B-Alanine	HMDB00026	C02642	1.24515e+06	2.15694e+06	1.48311e+06	2.64747e+06	1.38605e+06	1.55966e+06	1.30159e+06	1.79195e+06	1.54036e+06	1.15558e+06	1.40004e+06	1.88272e+06	1.26243e+06	1.7166e+06	1.18009e+06	1.06784e+06	1.26372e+06	1.67223e+06	1.01321e+06	529721	1.3579e+06	1.91572e+06	1.02804e+06	865517	2.58766e+06	1.20116e+06	1.64476e+06	755769	969827	1.40965e+06	1.64603e+06	851791	1.66523e+06	1.48938e+06	1.7233e+06	1.10838e+06	974458	2.23022e+06	991476	2.39714e+06	2.13618e+06	1.48964e+06	1.76176e+06	1.24341e+06	2.56427e+06	1.99878e+06	1.19991e+06	1.80661e+06	1.18408e+06	1.74378e+06	921095	1.3513e+06	2.9789e+06	2.67246e+06	1.81726e+06	1.65424e+06	2.26859e+06	1.33925e+06	1.5972e+06	2.58875e+06	2.02914e+06	2.90437e+06	2.29774e+06	668050	1.48074e+06	2.13059e+06	3.21809e+06	1.22256e+06	1.73108e+06	1.13323e+06	1.74756e+06	1.83164e+06	1.54337e+06	1.37785e+06	1.12842e+06	1.01359e+06	2.18251e+06	1.1722e+06	2.36352e+06	753328
Malate	HMDB00156	C00149	N/A	N/A	N/A	N/A	N/A	N/A	N/A	N/A	N/A	N/A	N/A	N/A	N/A	N/A	N/A	N/A	N/A	N/A	N/A	N/A	N/A	N/A	N/A	N/A	N/A	N/A	N/A	N/A	N/A	N/A	N/A	N/A	N/A	N/A	N/A	N/A	N/A	N/A	N/A	N/A	N/A	N/A	N/A	N/A	N/A	N/A	N/A	N/A	N/A	N/A	N/A	N/A	N/A	N/A	N/A	N/A	N/A	N/A	N/A	N/A	N/A	N/A	N/A	N/A	N/A	N/A	N/A	N/A	N/A	N/A	N/A	N/A	N/A	N/A	N/A	N/A	N/A	N/A	N/A	N/A
Adenine	HMDB00034	C00147	7.26558e+06	8.309e+06	8.84888e+06	9.2716e+06	7.5782e+06	8.04969e+06	8.12609e+06	8.7972e+06	8.44891e+06	7.56523e+06	1.19256e+07	1.00016e+07	1.28836e+07	8.40527e+06	7.00115e+06	8.02117e+06	1.14172e+07	1.05276e+07	8.63183e+06	7.97733e+06	1.01311e+07	1.15596e+07	1.02584e+07	8.81597e+06	1.00685e+07	9.61813e+06	8.8922e+06	1.00329e+07	6.08382e+06	7.81397e+06	3.09647e+06	7.39849e+06	9.66095e+06	1.97541e+06	4.56244e+06	6.8335e+06	8.36235e+06	9.6214e+06	7.61663e+06	4.15603e+06	7.31084e+06	5.43869e+06	3.96779e+06	8.04329e+06	1.27181e+06	1.46875e+06	5.40849e+06	3.29639e+06	6.7988e+06	3.50565e+06	6.63626e+06	6.52964e+06	1.06752e+06	6.135e+06	2.42279e+06	5.47005e+06	2.07558e+06	3.92329e+06	4.88738e+06	935255	1.13081e+06	1.07038e+06	6.17814e+06	6.85111e+06	2.14357e+06	1.8194e+06	2.97588e+06	5.97772e+06	4.9572e+06	7.40214e+06	1.61919e+06	1.31603e+06	4.42372e+06	6.24149e+06	852623	7.79924e+06	1.05425e+06	6.10642e+06	2.01611e+06	6.33664e+06
Allopurinol	HMDB14581	D00224	N/A	N/A	N/A	N/A	N/A	N/A	N/A	N/A	N/A	N/A	N/A	N/A	N/A	N/A	N/A	N/A	N/A	N/A	N/A	N/A	N/A	N/A	N/A	N/A	N/A	N/A	N/A	N/A	N/A	N/A	N/A	N/A	N/A	N/A	N/A	N/A	N/A	N/A	N/A	N/A	N/A	N/A	N/A	N/A	N/A	N/A	N/A	N/A	N/A	N/A	N/A	N/A	N/A	N/A	N/A	N/A	N/A	N/A	N/A	N/A	N/A	N/A	N/A	N/A	N/A	N/A	N/A	N/A	N/A	N/A	N/A	N/A	N/A	N/A	N/A	N/A	N/A	N/A	N/A	N/A
Hypoxanthine	HMDB00157	C00262	8.2104e+07	9.37693e+07	1.07726e+08	1.6959e+08	9.30146e+07	1.15115e+08	1.55874e+08	1.59049e+08	1.31528e+08	6.41393e+07	9.70052e+07	1.31323e+08	8.41428e+07	1.276e+08	4.98899e+07	2.14263e+08	8.56624e+07	1.44948e+08	1.32018e+08	1.14373e+08	1.17702e+08	1.12405e+08	6.47739e+07	2.35069e+08	1.71643e+08	9.12464e+07	1.36696e+08	1.70151e+08	7.29397e+07	1.22104e+08	1.69204e+08	6.3319e+07	1.88406e+08	1.61894e+08	1.39536e+08	6.98818e+07	8.56948e+07	1.66583e+08	9.31867e+07	2.06728e+08	1.71908e+08	1.01308e+08	1.59278e+08	1.03835e+08	2.06919e+08	2.32434e+08	9.82754e+07	3.65435e+08	8.60116e+07	2.22356e+08	1.03875e+08	1.10353e+08	2.467e+08	1.98961e+08	4.49532e+08	3.41185e+08	2.36987e+08	3.64372e+08	3.95153e+08	2.36075e+08	1.76466e+08	2.85417e+08	1.75353e+08	1.33096e+08	4.26413e+08	1.87477e+08	3.51057e+08	7.16335e+07	2.0964e+08	1.31178e+08	1.48505e+08	1.57325e+08	1.36217e+08	2.35716e+08	1.79371e+08	9.35659e+07	2.4045e+08	1.46876e+08	2.26393e+08	1.13156e+08
Phenylacetic Acid	HMDB00209	C07086	29696.1	17093	12200.9	49516.6	8582.25	20655.4	24145.7	14000.6	37654.5	12145.6	13879.4	17975.2	34742.1	38298.9	17318.1	24901.8	10800.3	20461.4	26732.9	45369.1	18336.3	10474	12032.8	56146.1	21550.2	40764.4	17542.6	34691	13994.9	11552.2	19266.2	24203.3	56264.4	26128.1	27189.9	20793.7	22823.7	21985.5	11695.3	32994.3	27210.7	24783.8	12535.9	17608.3	17268.3	14550.1	17920.1	37905.7	17519.4	12078.6	16713.4	33678.2	57130	81344.1	50993.1	35153.6	35339.4	27676.4	24164	24724.3	14187	71340.5	43155.1	45571.9	21983.5	17907.7	49870.4	19343.4	54942.7	27820.7	16651.9	17889.1	56152.4	58099.5	13207.3	14811.6	50705.5	53906.7	11646.1	23464
Erythronic/Threonic Acid	HMDB00613/HMDB000943	NA/C01620	N/A	N/A	N/A	N/A	N/A	N/A	N/A	N/A	N/A	N/A	N/A	N/A	N/A	N/A	N/A	N/A	N/A	N/A	N/A	N/A	N/A	N/A	N/A	N/A	N/A	N/A	N/A	N/A	N/A	N/A	N/A	N/A	N/A	N/A	N/A	N/A	N/A	N/A	N/A	N/A	N/A	N/A	N/A	N/A	N/A	N/A	N/A	N/A	N/A	N/A	N/A	N/A	N/A	N/A	N/A	N/A	N/A	N/A	N/A	N/A	N/A	N/A	N/A	N/A	N/A	N/A	N/A	N/A	N/A	N/A	N/A	N/A	N/A	N/A	N/A	N/A	N/A	N/A	N/A	N/A
Anthranilic Acid	HMDB01123	C00108	1.74045e+07	2.16213e+07	1.217e+07	2.73361e+07	7.81174e+06	1.04322e+07	1.44821e+07	1.35988e+07	1.55206e+07	1.04742e+07	9.05927e+06	7.5761e+06	2.19405e+07	1.67979e+07	6.27786e+06	1.40113e+07	1.04297e+07	1.46143e+07	1.77005e+07	1.51805e+07	2.02749e+07	9.76842e+06	1.06626e+07	1.81911e+07	1.92938e+07	2.23322e+07	2.1723e+07	2.66618e+07	3.80541e+06	6.09704e+06	8.12953e+06	4.52582e+06	1.79647e+07	7.92202e+06	2.21722e+07	4.31275e+06	1.00811e+07	1.57838e+07	6.8158e+06	1.10747e+07	2.07397e+07	1.55465e+07	9.06946e+06	6.86152e+06	2.56349e+07	1.48941e+07	8.46894e+06	1.66152e+07	7.83273e+06	1.04287e+07	3.77501e+06	2.99629e+06	2.24473e+07	2.44022e+07	1.57333e+07	1.24749e+07	2.36216e+07	2.12092e+07	1.77376e+07	1.34876e+07	5.39443e+06	3.44765e+07	2.1547e+07	1.74768e+07	1.78213e+07	1.15721e+07	2.49283e+07	5.43607e+06	2.95588e+07	6.07453e+06	9.97372e+06	1.01711e+07	2.4829e+07	2.79105e+07	7.63877e+06	7.57995e+06	2.71088e+07	2.45188e+07	1.10316e+07	8.0902e+06
4-Hydroxybenzoic Acid	HMDB00500	C00156	9.91252e+07	7.81582e+07	7.08286e+07	1.01153e+08	4.89299e+07	6.71056e+07	1.04783e+08	8.97597e+07	8.66838e+07	6.16267e+07	5.81532e+07	5.61915e+07	9.48389e+07	6.85393e+07	4.8086e+07	1.0392e+08	7.20612e+07	7.10208e+07	1.13422e+08	1.0978e+08	8.53334e+07	5.44726e+07	6.01647e+07	1.38383e+08	6.62725e+07	1.10203e+08	8.63433e+07	2.18662e+08	4.18083e+07	4.42988e+07	8.6957e+07	4.36771e+07	1.49012e+08	7.78939e+07	9.89695e+07	3.8158e+07	7.4702e+07	9.4799e+07	5.26805e+07	7.84441e+07	9.94047e+07	6.98514e+07	6.8249e+07	4.47248e+07	1.44153e+08	9.96786e+07	5.97332e+07	1.31673e+08	6.18353e+07	7.81944e+07	3.08886e+07	2.2894e+08	1.13235e+08	9.8628e+07	1.47186e+08	1.11558e+08	1.3006e+08	1.67546e+08	1.37611e+08	7.44538e+07	4.50333e+07	1.55565e+08	9.36524e+07	1.62032e+08	1.71695e+08	8.70874e+07	1.7666e+08	3.2416e+07	7.89173e+07	3.7526e+07	7.1584e+07	7.27831e+07	9.38038e+07	1.54781e+08	6.75428e+07	7.06544e+07	1.27521e+08	1.39667e+08	6.87973e+07	6.3901e+07
Acetylphosphate	HMDB01494	C00227	61845.3	71605.6	91607	119326	146055	132544	88405.3	150172	88684.3	103592	123768	71807.6	145604	98350.8	35970.5	147793	179915	110660	79723	55685.9	64660.1	102566	82509.3	99108.3	114187	57008.2	103604	92105.2	32838.3	53420.1	90267	49468.2	87877.5	102248	73154.6	41159	70867	64711.3	58340.9	102398	80688.1	47687.6	63797.9	55063.6	122451	74256.7	59309.1	112412	84866.5	62650.7	43699.1	80079.3	89420	87565.6	78946.9	57297.9	217159	131507	158992	73197.2	156743	257231	55467.7	21851.5	48125.8	102524	81001.9	51849.5	38008.3	31694.7	44232.8	119196	100668	48753.9	70401.8	26610.5	130094	42883	104256	35034.8
o-Phosphoethanolamine	HMDB0000224	C00346	8.93803e+07	8.03942e+07	6.78113e+07	7.19977e+07	6.97492e+07	7.22296e+07	1.03514e+08	1.06445e+08	1.0897e+08	7.13483e+07	7.86118e+07	1.08302e+08	8.57928e+07	6.92847e+07	6.86211e+07	1.25037e+08	7.51944e+07	7.06814e+07	9.61573e+07	1.40217e+08	9.56274e+07	6.91397e+07	6.41124e+07	1.45421e+08	6.18504e+07	1.28019e+08	6.73267e+07	1.30828e+08	5.07174e+07	7.67378e+07	6.74647e+07	6.28551e+07	1.18179e+08	6.21778e+07	7.1467e+07	5.3681e+07	5.72192e+07	7.45659e+07	6.99028e+07	4.97331e+07	6.70839e+07	4.54963e+07	5.19434e+07	7.21619e+07	6.37218e+07	6.6038e+07	3.78195e+07	8.31326e+07	7.34784e+07	6.73845e+07	6.60656e+07	6.66543e+07	5.2718e+07	6.3319e+07	1.03686e+08	1.18981e+08	7.61032e+07	1.12297e+08	1.1809e+08	5.45779e+07	6.18513e+07	4.57346e+07	6.71112e+07	1.14243e+08	1.5927e+08	5.68117e+07	1.04486e+08	5.25831e+07	4.60641e+07	5.84343e+07	6.7243e+07	7.27551e+07	6.46504e+07	4.52589e+07	7.77956e+07	5.22522e+07	5.63153e+07	6.09909e+07	5.94645e+07	7.05301e+07
n-isoButyrylglycine	HMDB00730	N/A	36881.4	140473	50973	57866.6	44726.4	51532	59923.1	101711	67790.6	62485.2	37618.4	73819.6	26169	57651.4	45926	68132.2	50784	60028.5	83600.7	57741.2	44912	45678.3	86001.6	80364.5	37874.1	39997	49942.9	80412.2	50662.6	51261.4	55963.6	38872.2	95000.5	56265	49731	41201.8	127998	134610	40748.3	43988	59785.6	40091.6	57708.2	67638.3	57352.1	53556	75533	86362.6	160624	56370.9	52412.8	92641.3	34764.6	61502.6	39590.5	231480	37128.8	48703.4	107286	37781.9	44234.7	25612.3	58855	60143.1	109071	41199.3	88047.3	121683	60889.5	40540.2	28059.7	29252.1	64237	44459	61447.4	36402.2	39906.2	44061.9	42004	71496.7
Adipic Acid / 3-Methylglutaric Acid	HMDB00448/HMDB00752	C06104/NA	N/A	N/A	N/A	N/A	N/A	N/A	N/A	N/A	N/A	N/A	N/A	N/A	N/A	N/A	N/A	N/A	N/A	N/A	N/A	N/A	N/A	N/A	N/A	N/A	N/A	N/A	N/A	N/A	N/A	N/A	N/A	N/A	N/A	N/A	N/A	N/A	N/A	N/A	N/A	N/A	N/A	N/A	N/A	N/A	N/A	N/A	N/A	N/A	N/A	N/A	N/A	N/A	N/A	N/A	N/A	N/A	N/A	N/A	N/A	N/A	N/A	N/A	N/A	N/A	N/A	N/A	N/A	N/A	N/A	N/A	N/A	N/A	N/A	N/A	N/A	N/A	N/A	N/A	N/A	N/A
Alpha-Ketoglutaric Acid	HMDB00208	C00026	4.16573e+07	3.83366e+07	5.60941e+07	2.8751e+07	5.92932e+07	6.07983e+07	3.89874e+07	6.18078e+07	3.41588e+07	4.21966e+07	5.22488e+07	4.44857e+07	3.3127e+07	4.10124e+07	2.3844e+07	5.28703e+07	5.78575e+07	4.04941e+07	3.38572e+07	4.49692e+07	3.4744e+07	5.53442e+07	3.65408e+07	5.321e+07	3.03033e+07	3.23315e+07	4.38838e+07	5.34639e+07	3.14323e+07	3.79253e+07	5.95835e+07	2.96528e+07	3.55833e+07	6.73037e+07	3.79691e+07	2.64238e+07	4.33254e+07	4.30926e+07	4.31886e+07	6.18933e+07	4.25504e+07	4.5137e+07	5.5626e+07	2.29993e+07	3.78008e+07	4.42865e+07	5.16438e+07	4.78247e+07	4.3703e+07	5.60258e+07	2.19971e+07	4.999e+07	3.58781e+07	3.15912e+07	4.92127e+07	5.49937e+07	7.05811e+06	5.11016e+07	5.44881e+07	5.1421e+07	6.54943e+07	471322	3.27821e+07	3.49769e+07	5.67519e+07	7.31815e+07	4.28055e+07	4.31558e+07	2.39631e+07	1.25702e+07	4.67962e+07	4.48198e+07	2.57051e+07	3.77184e+07	6.85419e+07	3.65692e+07	2.5267e+06	2.49802e+07	6.03369e+07	3.5602e+07
2-Methylglutaric Acid	HMDB00422	N/A	N/A	N/A	N/A	N/A	N/A	N/A	N/A	N/A	N/A	N/A	N/A	N/A	N/A	N/A	N/A	N/A	N/A	N/A	N/A	N/A	N/A	N/A	N/A	N/A	N/A	N/A	N/A	N/A	N/A	N/A	N/A	N/A	N/A	N/A	N/A	N/A	N/A	N/A	N/A	N/A	N/A	N/A	N/A	N/A	N/A	N/A	N/A	N/A	N/A	N/A	N/A	N/A	N/A	N/A	N/A	N/A	N/A	N/A	N/A	N/A	N/A	N/A	N/A	N/A	N/A	N/A	N/A	N/A	N/A	N/A	N/A	N/A	N/A	N/A	N/A	N/A	N/A	N/A	N/A	N/A
Mevalonate	HMDB00227	C00418	289225	185209	149101	309314	120498	122323	580051	97377.6	236359	432777	99268.4	263858	83847.1	295955	51193.7	70485.9	114575	375938	495343	371740	320320	262183	366913	128881	204610	297529	373900	324793	46461.6	57259	391805	41357.8	290691	68331	298395	46947.4	502952	894056	113257	208938	343594	353058	191377	70421.5	96968.7	114879	455355	180467	308612	180785	41533.8	362873	78734.9	854300	35915.4	152456	166791	139765	139340	177770	163658	808797	502966	245217	136296	202484	397428	332188	224578	62211.6	138026	140225	272487	467518	54726.1	70669	78167.7	71130	245534	213174
2-Hydroxyglutarate	HMDB59655	C02630	9.22341e+07	1.20302e+08	1.75708e+08	2.62768e+08	1.90211e+08	1.72096e+08	8.98252e+07	1.82883e+08	1.23849e+08	7.76091e+07	1.97541e+08	9.77168e+07	2.30055e+08	2.29183e+08	7.94692e+07	1.8084e+08	1.94505e+08	2.26439e+08	9.50712e+07	9.19392e+07	1.16134e+08	1.8199e+08	1.01603e+08	1.88811e+08	2.46954e+08	1.37003e+08	2.32922e+08	1.54694e+08	5.46808e+07	9.28297e+07	2.26692e+08	9.3158e+07	1.4731e+08	2.13114e+08	1.17182e+08	6.55992e+07	1.16236e+08	9.02289e+07	6.13017e+07	1.89887e+08	1.06486e+08	1.11885e+08	1.92617e+08	1.20049e+08	2.80672e+08	2.99409e+08	1.20815e+08	3.07586e+08	1.01607e+08	2.45546e+08	1.08899e+08	1.30423e+08	2.73868e+08	1.33235e+08	3.15685e+08	2.39094e+08	3.12562e+08	2.53857e+08	2.14655e+08	2.80671e+08	2.70791e+08	2.46514e+08	1.13603e+08	1.16869e+08	2.03365e+08	2.45141e+08	4.02903e+08	1.01324e+08	1.32245e+08	1.41649e+08	2.71055e+08	2.87212e+08	1.01179e+08	1.32085e+08	2.69246e+08	1.14535e+08	2.99587e+08	1.26633e+08	2.42635e+08	1.47425e+08
Citramalic Acid	HMDB0000426	C00815	N/A	N/A	N/A	N/A	N/A	N/A	N/A	N/A	N/A	N/A	N/A	N/A	N/A	N/A	N/A	N/A	N/A	N/A	N/A	N/A	N/A	N/A	N/A	N/A	N/A	N/A	N/A	N/A	N/A	N/A	N/A	N/A	N/A	N/A	N/A	N/A	N/A	N/A	N/A	N/A	N/A	N/A	N/A	N/A	N/A	N/A	N/A	N/A	N/A	N/A	N/A	N/A	N/A	N/A	N/A	N/A	N/A	N/A	N/A	N/A	N/A	N/A	N/A	N/A	N/A	N/A	N/A	N/A	N/A	N/A	N/A	N/A	N/A	N/A	N/A	N/A	N/A	N/A	N/A	N/A
L-Tartaric Acid	HMDB59916	C00898	N/A	N/A	N/A	N/A	N/A	N/A	N/A	N/A	N/A	N/A	N/A	N/A	N/A	N/A	N/A	N/A	N/A	N/A	N/A	N/A	N/A	N/A	N/A	N/A	N/A	N/A	N/A	N/A	N/A	N/A	N/A	N/A	N/A	N/A	N/A	N/A	N/A	N/A	N/A	N/A	N/A	N/A	N/A	N/A	N/A	N/A	N/A	N/A	N/A	N/A	N/A	N/A	N/A	N/A	N/A	N/A	N/A	N/A	N/A	N/A	N/A	N/A	N/A	N/A	N/A	N/A	N/A	N/A	N/A	N/A	N/A	N/A	N/A	N/A	N/A	N/A	N/A	N/A	N/A	N/A
Xylose	HMDB00098	C00181	N/A	N/A	N/A	N/A	N/A	N/A	N/A	N/A	N/A	N/A	N/A	N/A	N/A	N/A	N/A	N/A	N/A	N/A	N/A	N/A	N/A	N/A	N/A	N/A	N/A	N/A	N/A	N/A	N/A	N/A	N/A	N/A	N/A	N/A	N/A	N/A	N/A	N/A	N/A	N/A	N/A	N/A	N/A	N/A	N/A	N/A	N/A	N/A	N/A	N/A	N/A	N/A	N/A	N/A	N/A	N/A	N/A	N/A	N/A	N/A	N/A	N/A	N/A	N/A	N/A	N/A	N/A	N/A	N/A	N/A	N/A	N/A	N/A	N/A	N/A	N/A	N/A	N/A	N/A	N/A
alpha-Ketophenylacetic Acid	HMDB0001587	C02137	N/A	N/A	N/A	N/A	N/A	N/A	N/A	N/A	N/A	N/A	N/A	N/A	N/A	N/A	N/A	N/A	N/A	N/A	N/A	N/A	N/A	N/A	N/A	N/A	N/A	N/A	N/A	N/A	N/A	N/A	N/A	N/A	N/A	N/A	N/A	N/A	N/A	N/A	N/A	N/A	N/A	N/A	N/A	N/A	N/A	N/A	N/A	N/A	N/A	N/A	N/A	N/A	N/A	N/A	N/A	N/A	N/A	N/A	N/A	N/A	N/A	N/A	N/A	N/A	N/A	N/A	N/A	N/A	N/A	N/A	N/A	N/A	N/A	N/A	N/A	N/A	N/A	N/A	N/A	N/A
Hydrocinnamic Acid	HMDB00764	C05629	N/A	N/A	N/A	N/A	N/A	N/A	N/A	N/A	N/A	N/A	N/A	N/A	N/A	N/A	N/A	N/A	N/A	N/A	N/A	N/A	N/A	N/A	N/A	N/A	N/A	N/A	N/A	N/A	N/A	N/A	N/A	N/A	N/A	N/A	N/A	N/A	N/A	N/A	N/A	N/A	N/A	N/A	N/A	N/A	N/A	N/A	N/A	N/A	N/A	N/A	N/A	N/A	N/A	N/A	N/A	N/A	N/A	N/A	N/A	N/A	N/A	N/A	N/A	N/A	N/A	N/A	N/A	N/A	N/A	N/A	N/A	N/A	N/A	N/A	N/A	N/A	N/A	N/A	N/A	N/A
Oxypurinol	HMDB00786	C07599	N/A	N/A	N/A	N/A	N/A	N/A	N/A	N/A	N/A	N/A	N/A	N/A	N/A	N/A	N/A	N/A	N/A	N/A	N/A	N/A	N/A	N/A	N/A	N/A	N/A	N/A	N/A	N/A	N/A	N/A	N/A	N/A	N/A	N/A	N/A	N/A	N/A	N/A	N/A	N/A	N/A	N/A	N/A	N/A	N/A	N/A	N/A	N/A	N/A	N/A	N/A	N/A	N/A	N/A	N/A	N/A	N/A	N/A	N/A	N/A	N/A	N/A	N/A	N/A	N/A	N/A	N/A	N/A	N/A	N/A	N/A	N/A	N/A	N/A	N/A	N/A	N/A	N/A	N/A	N/A
Xanthine	HMDB00292	C00385	5.61699e+07	5.92246e+07	5.1242e+07	7.27603e+07	4.64708e+07	5.1662e+07	7.26885e+07	6.59514e+07	7.4339e+07	4.53055e+07	4.88162e+07	6.7835e+07	5.15296e+07	5.98255e+07	3.50773e+07	7.08383e+07	4.8119e+07	6.55201e+07	9.39053e+07	6.68307e+07	7.2051e+07	5.3224e+07	4.41686e+07	8.32541e+07	7.23332e+07	6.29451e+07	6.20622e+07	1.05345e+08	4.71481e+07	7.43846e+07	6.80646e+07	4.58697e+07	9.92705e+07	7.0121e+07	8.24463e+07	4.88852e+07	5.3746e+07	8.55963e+07	5.97685e+07	8.11946e+07	8.30676e+07	6.62283e+07	6.77466e+07	6.41192e+07	9.54662e+07	9.37674e+07	5.74733e+07	1.18918e+08	5.85481e+07	8.86775e+07	6.13058e+07	6.07693e+07	1.03499e+08	1.04532e+08	1.48132e+08	9.64641e+07	9.35486e+07	1.15123e+08	1.15514e+08	8.84518e+07	7.78171e+07	1.07733e+08	9.486e+07	7.61504e+07	9.61542e+07	8.74365e+07	1.5504e+08	4.68717e+07	1.03054e+08	7.44114e+07	7.25651e+07	7.44107e+07	8.42876e+07	8.78401e+07	9.40624e+07	6.56062e+07	1.08628e+08	8.46968e+07	9.1047e+07	7.3006e+07
2-Hydroxyphenylacetate	HMDB62635	C01983	882855	1.0356e+06	606139	1.35536e+06	364243	502969	677252	697323	760598	465713	431123	376328	1.10393e+06	738178	306776	655959	514550	696133	820502	743360	987664	463616	484511	888342	955366	1.12955e+06	1.01618e+06	1.22714e+06	178799	311935	394061	236349	880686	393264	1.06768e+06	208623	482126	752849	323713	527149	998606	750572	396486	331083	1.19057e+06	736665	380991	816996	365731	517713	177824	58715.5	1.08343e+06	1.2129e+06	787814	603071	1.16433e+06	1.01214e+06	841403	652840	246580	1.68148e+06	1.06123e+06	867623	882055	581197	1.22019e+06	271960	1.45648e+06	293108	500056	490462	1.20334e+06	1.30711e+06	377006	387173	1.26745e+06	1.1886e+06	526748	407203
L-Mandelic Acid	HMDB00703	C01984	N/A	N/A	N/A	N/A	N/A	N/A	N/A	N/A	N/A	N/A	N/A	N/A	N/A	N/A	N/A	N/A	N/A	N/A	N/A	N/A	N/A	N/A	N/A	N/A	N/A	N/A	N/A	N/A	N/A	N/A	N/A	N/A	N/A	N/A	N/A	N/A	N/A	N/A	N/A	N/A	N/A	N/A	N/A	N/A	N/A	N/A	N/A	N/A	N/A	N/A	N/A	N/A	N/A	N/A	N/A	N/A	N/A	N/A	N/A	N/A	N/A	N/A	N/A	N/A	N/A	N/A	N/A	N/A	N/A	N/A	N/A	N/A	N/A	N/A	N/A	N/A	N/A	N/A	N/A	N/A
Arabitol/Xylitol	HMDB00568	C01904	8.04902e+06	1.13228e+07	1.90664e+07	1.66353e+07	1.52128e+07	1.94104e+07	1.17132e+07	1.74001e+07	8.09731e+06	9.23538e+06	1.91041e+07	1.25337e+07	2.08586e+07	1.88996e+07	9.15358e+06	1.36522e+07	2.05229e+07	1.69752e+07	8.8831e+06	1.00405e+07	7.30201e+06	2.0651e+07	1.03292e+07	1.45022e+07	1.88021e+07	1.02317e+07	1.70884e+07	1.31778e+07	1.01455e+07	1.27975e+07	2.00801e+07	9.9643e+06	1.36217e+07	2.26048e+07	1.09839e+07	1.04757e+07	1.073e+07	1.35464e+07	1.08494e+07	2.51394e+07	1.46947e+07	1.24155e+07	2.42917e+07	1.20517e+07	2.27771e+07	2.22018e+07	1.25124e+07	2.29404e+07	1.21602e+07	2.3403e+07	1.12625e+07	1.19451e+07	2.36134e+07	1.30103e+07	2.25589e+07	1.77057e+07	2.46126e+07	1.8792e+07	2.52412e+07	2.14072e+07	2.33454e+07	2.16478e+07	1.33204e+07	1.20063e+07	2.00784e+07	2.63012e+07	4.44468e+07	1.27192e+07	9.75206e+06	1.1068e+07	1.88887e+07	2.11111e+07	1.15064e+07	9.92521e+06	2.59927e+07	1.12153e+07	2.59748e+07	8.90355e+06	2.59781e+07	1.22435e+07
3/4-Hydroxyphenylacetic Acid	HMDB0000440/HMDB60390	C05593/C00642	N/A	N/A	N/A	N/A	N/A	N/A	N/A	N/A	N/A	N/A	N/A	N/A	N/A	N/A	N/A	N/A	N/A	N/A	N/A	N/A	N/A	N/A	N/A	N/A	N/A	N/A	N/A	N/A	N/A	N/A	N/A	N/A	N/A	N/A	N/A	N/A	N/A	N/A	N/A	N/A	N/A	N/A	N/A	N/A	N/A	N/A	N/A	N/A	N/A	N/A	N/A	N/A	N/A	N/A	N/A	N/A	N/A	N/A	N/A	N/A	N/A	N/A	N/A	N/A	N/A	N/A	N/A	N/A	N/A	N/A	N/A	N/A	N/A	N/A	N/A	N/A	N/A	N/A	N/A	N/A
3-Hydroxyanthranilic Acid	HMDB01476	C00632	N/A	N/A	N/A	N/A	N/A	N/A	N/A	N/A	N/A	N/A	N/A	N/A	N/A	N/A	N/A	N/A	N/A	N/A	N/A	N/A	N/A	N/A	N/A	N/A	N/A	N/A	N/A	N/A	N/A	N/A	N/A	N/A	N/A	N/A	N/A	N/A	N/A	N/A	N/A	N/A	N/A	N/A	N/A	N/A	N/A	N/A	N/A	N/A	N/A	N/A	N/A	N/A	N/A	N/A	N/A	N/A	N/A	N/A	N/A	N/A	N/A	N/A	N/A	N/A	N/A	N/A	N/A	N/A	N/A	N/A	N/A	N/A	N/A	N/A	N/A	N/A	N/A	N/A	N/A	N/A
Dopamine	HMDB00073	C03758	N/A	N/A	N/A	N/A	N/A	N/A	N/A	N/A	N/A	N/A	N/A	N/A	N/A	N/A	N/A	N/A	N/A	N/A	N/A	N/A	N/A	N/A	N/A	N/A	N/A	N/A	N/A	N/A	N/A	N/A	N/A	N/A	N/A	N/A	N/A	N/A	N/A	N/A	N/A	N/A	N/A	N/A	N/A	N/A	N/A	N/A	N/A	N/A	N/A	N/A	N/A	N/A	N/A	N/A	N/A	N/A	N/A	N/A	N/A	N/A	N/A	N/A	N/A	N/A	N/A	N/A	N/A	N/A	N/A	N/A	N/A	N/A	N/A	N/A	N/A	N/A	N/A	N/A	N/A	N/A
3-Sulfinoanaline	HMDB0000996	C00606	N/A	N/A	N/A	N/A	N/A	N/A	N/A	N/A	N/A	N/A	N/A	N/A	N/A	N/A	N/A	N/A	N/A	N/A	N/A	N/A	N/A	N/A	N/A	N/A	N/A	N/A	N/A	N/A	N/A	N/A	N/A	N/A	N/A	N/A	N/A	N/A	N/A	N/A	N/A	N/A	N/A	N/A	N/A	N/A	N/A	N/A	N/A	N/A	N/A	N/A	N/A	N/A	N/A	N/A	N/A	N/A	N/A	N/A	N/A	N/A	N/A	N/A	N/A	N/A	N/A	N/A	N/A	N/A	N/A	N/A	N/A	N/A	N/A	N/A	N/A	N/A	N/A	N/A	N/A	N/A
2,3-Dihydroxybenzoic Acid	HMDB00397	C00196	N/A	N/A	N/A	N/A	N/A	N/A	N/A	N/A	N/A	N/A	N/A	N/A	N/A	N/A	N/A	N/A	N/A	N/A	N/A	N/A	N/A	N/A	N/A	N/A	N/A	N/A	N/A	N/A	N/A	N/A	N/A	N/A	N/A	N/A	N/A	N/A	N/A	N/A	N/A	N/A	N/A	N/A	N/A	N/A	N/A	N/A	N/A	N/A	N/A	N/A	N/A	N/A	N/A	N/A	N/A	N/A	N/A	N/A	N/A	N/A	N/A	N/A	N/A	N/A	N/A	N/A	N/A	N/A	N/A	N/A	N/A	N/A	N/A	N/A	N/A	N/A	N/A	N/A	N/A	N/A
Gentisate	HMDB00152	C00628	N/A	N/A	N/A	N/A	N/A	N/A	N/A	N/A	N/A	N/A	N/A	N/A	N/A	N/A	N/A	N/A	N/A	N/A	N/A	N/A	N/A	N/A	N/A	N/A	N/A	N/A	N/A	N/A	N/A	N/A	N/A	N/A	N/A	N/A	N/A	N/A	N/A	N/A	N/A	N/A	N/A	N/A	N/A	N/A	N/A	N/A	N/A	N/A	N/A	N/A	N/A	N/A	N/A	N/A	N/A	N/A	N/A	N/A	N/A	N/A	N/A	N/A	N/A	N/A	N/A	N/A	N/A	N/A	N/A	N/A	N/A	N/A	N/A	N/A	N/A	N/A	N/A	N/A	N/A	N/A
Orotate	HMDB00226	C00295	1.87561e+06	1.78933e+06	1.52749e+06	4.85027e+06	1.41409e+06	1.25968e+06	2.61642e+06	2.16525e+06	1.38272e+06	3.46218e+06	1.099e+06	1.89185e+06	957230	2.33471e+06	922196	2.72024e+06	1.05282e+06	1.46986e+06	1.06234e+06	2.09573e+06	1.69941e+06	1.56953e+06	1.23872e+06	2.91915e+06	2.64166e+06	1.95054e+06	3.09473e+06	2.78285e+06	796819	1.26249e+06	2.02484e+06	1.15825e+06	1.90403e+06	1.14886e+06	1.18033e+06	853557	2.61181e+06	2.59048e+06	1.2297e+06	1.13882e+06	3.22177e+06	4.10396e+06	1.70014e+06	1.55004e+06	2.75627e+06	2.66811e+06	1.49229e+06	1.93985e+06	2.66394e+06	1.39652e+06	1.44501e+06	3.32679e+06	2.55729e+06	3.34795e+06	1.57593e+06	5.18694e+06	1.80898e+06	2.47751e+06	4.21068e+06	1.87925e+06	1.45737e+06	2.50244e+06	2.53766e+06	2.72546e+06	2.21702e+06	1.116e+06	7.73524e+06	1.43986e+06	5.63252e+06	947950	1.29886e+06	1.29111e+06	1.59357e+06	3.01679e+06	1.2112e+06	1.14247e+06	3.35103e+06	1.77923e+06	1.31317e+06	2.06755e+06
Allantoin	HMDB00462	C01551	1.55714e+07	1.29895e+07	1.25763e+07	1.13821e+07	6.60659e+06	1.15331e+07	1.85032e+07	2.40645e+07	1.68023e+07	1.1232e+07	8.65508e+06	1.47748e+07	5.18009e+06	9.37382e+06	1.26704e+07	2.27329e+07	1.13082e+07	1.1398e+07	2.08324e+07	1.61932e+07	1.89262e+07	1.14126e+07	9.77026e+06	3.43547e+07	9.1947e+06	1.46079e+07	1.02798e+07	3.023e+07	9.75925e+06	1.18737e+07	1.24579e+07	8.66924e+06	2.50134e+07	9.59894e+06	1.19826e+07	6.44427e+06	1.39897e+07	1.49955e+07	1.86289e+07	1.25377e+07	1.06178e+07	1.2288e+07	1.30439e+07	7.36492e+06	9.65595e+06	8.48317e+06	1.24168e+07	1.56509e+07	1.32346e+07	9.96254e+06	6.47507e+06	8.5616e+06	8.11212e+06	1.50511e+07	2.29647e+07	2.17615e+07	9.53542e+06	2.76252e+07	2.43861e+07	7.24095e+06	8.59773e+06	7.05578e+06	2.02964e+07	1.74585e+07	2.06235e+07	1.33753e+07	1.96984e+07	7.18631e+06	1.37429e+07	9.84312e+06	5.47492e+06	5.73555e+06	1.14446e+07	1.61061e+07	8.93063e+06	1.45738e+07	8.65779e+06	9.0704e+06	1.47422e+07	1.01823e+07
n-isoValerylglycine	HMDB00678	N/A	41825.5	82368.8	17718.1	84941.6	11856.2	16371.8	43764.5	44940.2	61291	29971.7	10956.9	30350.9	18011	43083.3	39154	48199.7	16804.2	29437.6	73447.7	129714	91715.6	12784.3	25361.1	78034.2	44216.7	90966	42277.7	191880	51643.6	77490.9	39912.7	45436.1	184111	13564.5	66869.9	47474.4	36196.8	74847.4	66740.2	21630	93371.8	45105.8	18816.3	82758	43320.2	39188.8	37609.4	65629.3	56848	30884.9	46198	34769.3	51890.5	146927	82151	85518.1	45724	71328.3	60154.9	21342.8	17810.1	51133.3	114606	105239	52159	18255.7	172034	28546.7	126961	51493.7	11212.9	13229.8	64536.9	50672	19520.3	58173.7	60036.3	158635	15971.8	42286.1
2-Aminoadipate	HMDB00510	C00956	61411.5	141473	44308.6	309203	50156	70562.1	75487.6	52826.4	111519	44106.5	49068.4	61778	41202	130991	38822.8	101427	32501.4	136407	72864.2	131244	133401	55243.7	26019.5	111708	135781	84734.6	101352	80653.4	48424.1	34552.8	37705.3	48376.2	82898.5	41850.4	148046	49755.7	42847	126719	51272.8	52616.6	312939	372822	41743.2	58473.8	138450	133489	86945.7	109717	36478	64193.2	50134.9	60429.9	227905	544411	196428	69963	115069	133681	94978.6	127786	48078.9	212004	290822	47462.7	124099	63409.4	237575	42325.2	1.14882e+06	32474.6	75211.1	86612.4	149765	348829	66246.7	56823.7	289197	89425.3	72622	34970
Indole-3-Carboxylic Acid	HMDB03320	C19837	1.96791e+06	2.19424e+06	2.48638e+06	2.82578e+06	3.16754e+06	2.93081e+06	2.63621e+06	2.67133e+06	2.25226e+06	2.33715e+06	3.17685e+06	2.99602e+06	2.54523e+06	3.05627e+06	1.71964e+06	2.97319e+06	3.38933e+06	2.87584e+06	2.52188e+06	2.25443e+06	2.31423e+06	3.12692e+06	1.82581e+06	1.96054e+06	2.76716e+06	2.02405e+06	2.53107e+06	2.96214e+06	1.80333e+06	1.65153e+06	1.34251e+06	1.58526e+06	1.70253e+06	1.22995e+06	1.48559e+06	2.02104e+06	1.20851e+06	1.97057e+06	1.99824e+06	1.66286e+06	1.9323e+06	1.4459e+06	1.13937e+06	1.76793e+06	1.30539e+06	1.26202e+06	1.72543e+06	1.15109e+06	1.30338e+06	1.98035e+06	2.21322e+06	1.31773e+06	1.58784e+06	1.66737e+06	971532	1.824e+06	2.31363e+06	1.41183e+06	1.91979e+06	1.79802e+06	2.52157e+06	2.33103e+06	2.34676e+06	1.67184e+06	2.3172e+06	1.90339e+06	1.95513e+06	1.86879e+06	1.66864e+06	1.9563e+06	2.11832e+06	2.0838e+06	1.75253e+06	1.29577e+06	2.09227e+06	2.36016e+06	2.59728e+06	1.57228e+06	1.82729e+06	1.67823e+06
Indole-2-Carboxylic Acid	HMDB02285	N/A	1.1513e+06	1.26944e+06	1.71526e+06	1.55376e+06	2.11454e+06	2.10484e+06	1.60305e+06	1.49927e+06	1.29312e+06	1.46233e+06	1.87812e+06	1.91016e+06	1.74524e+06	1.66273e+06	1.08463e+06	1.85135e+06	2.39091e+06	2.06517e+06	1.58293e+06	1.08992e+06	1.37717e+06	2.20645e+06	1.19678e+06	918829	1.69387e+06	1.28562e+06	1.59108e+06	1.71737e+06	1.24263e+06	1.08024e+06	744213	1.0458e+06	845713	826388	747846	1.1927e+06	741862	1.0127e+06	1.1394e+06	981261	1.29205e+06	799418	848684	1.13939e+06	832922	883156	1.06112e+06	734918	749541	1.14489e+06	1.47723e+06	668226	889649	979865	582414	1.15103e+06	1.52677e+06	816719	1.00238e+06	1.0094e+06	1.45383e+06	1.31618e+06	1.13608e+06	818103	1.60951e+06	1.19418e+06	1.4007e+06	1.26869e+06	913092	1.23922e+06	1.59792e+06	1.33825e+06	963900	746010	1.41886e+06	1.49502e+06	1.66719e+06	979353	1.21788e+06	1.04741e+06
3-Methyl-3-Hydroxyglutaric Acid	HMDB0000355	C03761	1.93117e+06	2.65217e+06	1.58638e+06	4.24143e+06	1.37456e+06	1.76529e+06	3.58631e+06	3.91828e+06	3.43195e+06	1.81367e+06	1.76003e+06	2.06888e+06	2.701e+06	2.48541e+06	933687	3.95902e+06	1.80592e+06	1.92317e+06	3.01371e+06	2.70121e+06	2.626e+06	1.37926e+06	2.05227e+06	5.77182e+06	2.54346e+06	2.7026e+06	2.3871e+06	6.52257e+06	881638	1.36488e+06	1.60682e+06	849729	4.26437e+06	1.41411e+06	2.06652e+06	911032	1.95211e+06	2.53465e+06	1.09732e+06	2.18162e+06	2.38525e+06	1.84698e+06	1.51316e+06	1.0973e+06	2.73967e+06	2.26562e+06	1.70081e+06	5.95715e+06	2.00748e+06	2.01557e+06	1.1494e+06	2.23956e+06	3.41792e+06	3.92635e+06	5.50827e+06	5.76258e+06	3.1372e+06	5.26e+06	5.65725e+06	3.00322e+06	1.53764e+06	7.95432e+06	3.34066e+06	2.85165e+06	4.62108e+06	1.50347e+06	6.03022e+06	1.52303e+06	3.09886e+06	1.06631e+06	1.87959e+06	1.92509e+06	3.43132e+06	5.37496e+06	1.87842e+06	1.21081e+06	6.11532e+06	2.69589e+06	1.69021e+06	2.56285e+06
PPA	HMDB00205	C00166	17285.1	19244.8	15858	12735.5	9109.25	7269.09	17130.1	7135.16	11818	5636.81	10700.4	14718.8	14092.6	20724.6	34591.7	3409.14	11733.2	9351.74	11411.1	19178.1	11294.3	12343.9	11932	21841	7714.77	14621.7	17371.7	25139.3	77769.5	66111	45544.9	49931.6	42377.3	45822.6	43623.7	41334.2	27088	55059	96774.2	44838	28103.8	41353.8	44995.7	47043.3	20833.5	17756.6	46670.5	39959.3	23961.3	55408.8	55937.8	38411.5	20301.7	75466.5	46177.9	23926.2	1937.14	26777.8	20048.8	27947.4	15084	10863.9	32527.8	29365.7	107538	18359	40140.8	43911.5	39834.7	32717.9	13294.5	4925.19	21156.6	75475.4	33722.2	101724	13350.1	24470.8	28310.6	30550.1
3-Hydroxycinnaminic Acid	HMDB02035	C00811	N/A	N/A	N/A	N/A	N/A	N/A	N/A	N/A	N/A	N/A	N/A	N/A	N/A	N/A	N/A	N/A	N/A	N/A	N/A	N/A	N/A	N/A	N/A	N/A	N/A	N/A	N/A	N/A	N/A	N/A	N/A	N/A	N/A	N/A	N/A	N/A	N/A	N/A	N/A	N/A	N/A	N/A	N/A	N/A	N/A	N/A	N/A	N/A	N/A	N/A	N/A	N/A	N/A	N/A	N/A	N/A	N/A	N/A	N/A	N/A	N/A	N/A	N/A	N/A	N/A	N/A	N/A	N/A	N/A	N/A	N/A	N/A	N/A	N/A	N/A	N/A	N/A	N/A	N/A	N/A
p-Coumaric Acid	HMDB01713	C12621	N/A	N/A	N/A	N/A	N/A	N/A	N/A	N/A	N/A	N/A	N/A	N/A	N/A	N/A	N/A	N/A	N/A	N/A	N/A	N/A	N/A	N/A	N/A	N/A	N/A	N/A	N/A	N/A	N/A	N/A	N/A	N/A	N/A	N/A	N/A	N/A	N/A	N/A	N/A	N/A	N/A	N/A	N/A	N/A	N/A	N/A	N/A	N/A	N/A	N/A	N/A	N/A	N/A	N/A	N/A	N/A	N/A	N/A	N/A	N/A	N/A	N/A	N/A	N/A	N/A	N/A	N/A	N/A	N/A	N/A	N/A	N/A	N/A	N/A	N/A	N/A	N/A	N/A	N/A	N/A
Xylonate	HMDB60256	C05411	N/A	N/A	N/A	N/A	N/A	N/A	N/A	N/A	N/A	N/A	N/A	N/A	N/A	N/A	N/A	N/A	N/A	N/A	N/A	N/A	N/A	N/A	N/A	N/A	N/A	N/A	N/A	N/A	N/A	N/A	N/A	N/A	N/A	N/A	N/A	N/A	N/A	N/A	N/A	N/A	N/A	N/A	N/A	N/A	N/A	N/A	N/A	N/A	N/A	N/A	N/A	N/A	N/A	N/A	N/A	N/A	N/A	N/A	N/A	N/A	N/A	N/A	N/A	N/A	N/A	N/A	N/A	N/A	N/A	N/A	N/A	N/A	N/A	N/A	N/A	N/A	N/A	N/A	N/A	N/A
Phenyllactic Acid	HMDB0000779	C05607	747553	1.39839e+06	234703	2.81445e+06	127094	313942	2.09707e+06	1.05292e+06	1.8975e+06	1.31025e+06	236804	440732	1.51573e+06	938644	N/A	898357	346319	404885	1.06379e+06	1.49825e+06	1.1366e+06	306670	453895	2.9469e+06	1.53904e+06	1.73454e+06	909369	2.94525e+06	N/A	227826	336401	N/A	1.98678e+06	404190	1.19284e+06	N/A	800977	978691	141955	520711	1.38417e+06	1.23692e+06	572170	161619	1.47335e+06	1.08964e+06	630063	2.53344e+06	848585	474730	N/A	3.19857e+06	3.02368e+06	3.58053e+06	1.70839e+06	2.21003e+06	2.23996e+06	1.7185e+06	1.56453e+06	900195	392169	3.67033e+06	1.57194e+06	3.1974e+06	2.81333e+06	413509	2.20518e+06	362114	2.77766e+06	N/A	314047	323234	1.98668e+06	1.95793e+06	418166	284789	2.46056e+06	1.96559e+06	450852	769410
3-(4-Hydroxyphenyl)Propionate	HMDB02199	C01744	563733	216766	386913	360103	187374	297908	547830	219992	304041	225487	246980	254078	274633	279940	296513	350812	335174	301565	279566	302264	176953	272005	265295	274116	255322	284931	213814	505518	241527	224867	355242	346744	188843	270180	283613	305278	224963	184166	217109	205479	234427	200377	225355	310610	282389	235730	153310	275959	358611	173746	267816	257773	239266	271621	163708	312282	312967	243548	297162	210714	168963	224092	222229	172872	322622	224217	462440	243813	250458	240440	240987	320778	260255	287387	172601	190870	215541	309235	177495	164097
Quinolinic Acid	HMDB0000232	C03722	N/A	N/A	N/A	N/A	N/A	N/A	N/A	N/A	N/A	N/A	N/A	N/A	N/A	N/A	N/A	N/A	N/A	N/A	N/A	N/A	N/A	N/A	N/A	N/A	N/A	N/A	N/A	N/A	N/A	N/A	N/A	N/A	N/A	N/A	N/A	N/A	N/A	N/A	N/A	N/A	N/A	N/A	N/A	N/A	N/A	N/A	N/A	N/A	N/A	N/A	N/A	N/A	N/A	N/A	N/A	N/A	N/A	N/A	N/A	N/A	N/A	N/A	N/A	N/A	N/A	N/A	N/A	N/A	N/A	N/A	N/A	N/A	N/A	N/A	N/A	N/A	N/A	N/A	N/A	N/A
PEP	HMDB00263	C00074	4.42331e+07	5.2448e+07	4.35577e+07	4.96666e+07	6.10057e+07	5.35888e+07	4.67535e+07	4.98617e+07	5.04354e+07	5.43277e+07	5.47623e+07	5.43469e+07	4.16995e+07	5.35176e+07	1.73892e+07	3.2725e+07	4.71486e+07	3.78239e+07	3.86264e+07	2.46752e+07	2.56088e+07	5.00204e+07	4.51878e+07	2.61207e+07	4.23617e+07	2.97894e+07	4.03731e+07	2.13665e+07	5.07715e+06	1.58044e+07	6.83592e+07	1.01501e+07	4.05275e+07	7.61543e+07	3.81639e+07	7.12949e+06	5.00396e+07	4.70905e+07	1.23149e+07	6.35783e+07	4.702e+07	3.12976e+07	4.80219e+07	1.44682e+07	5.79643e+07	5.47592e+07	3.89646e+07	4.28015e+07	5.23222e+07	6.44217e+07	5.24508e+06	6.22844e+07	5.76468e+07	3.37132e+07	4.93886e+07	3.87762e+07	4.05174e+07	4.16581e+07	4.49075e+07	5.59835e+07	7.13584e+07	5.27165e+07	3.06484e+07	3.21565e+07	3.4027e+07	5.27063e+07	1.10637e+08	3.40326e+07	2.3691e+07	1.11091e+07	5.67841e+07	7.11286e+07	3.62609e+07	2.57331e+07	7.11211e+07	9.32527e+06	6.77774e+07	3.50136e+07	6.10029e+07	6.18937e+07
Homogentisate	HMDB00130	C00544	N/A	N/A	N/A	N/A	N/A	N/A	N/A	N/A	N/A	N/A	N/A	N/A	N/A	N/A	N/A	N/A	N/A	N/A	N/A	N/A	N/A	N/A	N/A	N/A	N/A	N/A	N/A	N/A	N/A	N/A	N/A	N/A	N/A	N/A	N/A	N/A	N/A	N/A	N/A	N/A	N/A	N/A	N/A	N/A	N/A	N/A	N/A	N/A	N/A	N/A	N/A	N/A	N/A	N/A	N/A	N/A	N/A	N/A	N/A	N/A	N/A	N/A	N/A	N/A	N/A	N/A	N/A	N/A	N/A	N/A	N/A	N/A	N/A	N/A	N/A	N/A	N/A	N/A	N/A	N/A
Urate	HMDB00289	C00366	6.38008e+07	7.79973e+07	1.00436e+08	9.82001e+07	8.86156e+07	9.14024e+07	8.50725e+07	9.49523e+07	7.7532e+07	6.58129e+07	9.2503e+07	8.8657e+07	9.36024e+07	9.50479e+07	1.2166e+08	7.6925e+07	9.66352e+07	1.1726e+08	9.60084e+07	5.84379e+07	6.10795e+07	9.57803e+07	8.42861e+07	6.89031e+07	1.04116e+08	8.23726e+07	9.28296e+07	1.0087e+08	1.44011e+08	1.47262e+08	9.57161e+07	1.42711e+08	9.20786e+07	8.7883e+07	7.6598e+07	1.5814e+08	7.19016e+07	8.30481e+07	1.20929e+08	8.95921e+07	8.41223e+07	6.46984e+07	9.77296e+07	1.92778e+08	9.44682e+07	1.11646e+08	7.15988e+07	1.01947e+08	8.30701e+07	1.08931e+08	1.93887e+08	6.94619e+07	1.03393e+08	1.11477e+08	1.11746e+08	9.06979e+07	1.2269e+08	1.01205e+08	1.009e+08	9.08615e+07	9.7157e+07	1.10624e+08	8.23186e+07	7.3779e+07	8.75383e+07	9.96245e+07	1.67702e+08	7.58194e+07	9.56071e+07	1.74874e+08	8.96709e+07	9.70566e+07	7.64147e+07	7.35791e+07	1.0794e+08	1.41475e+08	1.22254e+08	1.03994e+08	9.72498e+07	1.07338e+08
DHAP/D-GA3P	HMDB01473	C00111	260306	293092	310910	228718	1.18464e+06	992740	714018	1.95465e+06	699341	1.19689e+06	912491	222446	368893	352781	367864	890118	2.68921e+06	728621	589919	226387	387898	705977	783771	371407	824442	381586	550911	517219	1.21308e+06	1.10742e+06	1.30622e+06	1.21425e+06	1.9833e+06	1.10531e+06	1.91181e+06	1.49815e+06	1.53665e+06	1.82797e+06	1.30502e+06	1.24432e+06	1.77374e+06	1.69577e+06	827238	1.11148e+06	1.21961e+06	1.07293e+06	2.05152e+06	1.87018e+06	1.93915e+06	1.83939e+06	1.5893e+06	1.35987e+06	1.42905e+06	3.05064e+06	1.85197e+06	620057	8.95927e+06	1.213e+06	2.75049e+06	775137	5.58402e+06	3.81187e+06	2.00202e+06	277024	360848	2.82495e+06	1.01647e+06	1.15165e+06	559806	497712	555565	4.1976e+06	1.43578e+06	547940	730857	769368	720006	483072	1.04246e+06	650053
Glycerol-3-P	HMDB00126	C00093	1.34858e+08	1.77459e+08	2.50885e+08	2.58829e+08	2.36948e+08	2.08254e+08	1.36306e+08	2.2145e+08	1.63392e+08	1.2582e+08	3.37106e+08	1.55988e+08	3.02493e+08	2.20767e+08	8.73865e+07	1.63335e+08	3.11764e+08	2.51706e+08	1.36478e+08	5.46277e+07	9.06823e+07	2.56402e+08	1.67072e+08	1.24547e+08	3.21299e+08	1.2596e+08	2.31582e+08	1.43354e+08	4.12023e+07	6.32387e+07	1.7673e+08	4.47043e+07	1.127e+08	1.42598e+08	7.75951e+07	4.69285e+07	8.09234e+07	9.7543e+07	5.59877e+07	8.47802e+07	9.86688e+07	6.41007e+07	1.40825e+08	4.20886e+07	1.46835e+08	1.87521e+08	9.55169e+07	1.65201e+08	9.21588e+07	1.34326e+08	4.43331e+07	5.71238e+07	1.83108e+08	9.65551e+07	1.85325e+08	1.03444e+08	2.10886e+08	1.03374e+08	8.96289e+07	1.52947e+08	1.72137e+08	1.15589e+08	8.01112e+07	9.67803e+06	5.2155e+07	1.55853e+08	2.86834e+08	6.43731e+07	3.12789e+07	4.85619e+07	1.90204e+08	1.55922e+08	4.55018e+07	2.39719e+07	1.37543e+08	5.18074e+07	1.59415e+08	3.46407e+07	1.17009e+08	7.39682e+07
trans-Aconitate	HMDB00958	C02341	N/A	N/A	N/A	N/A	N/A	N/A	N/A	N/A	N/A	N/A	N/A	N/A	N/A	N/A	N/A	N/A	N/A	N/A	N/A	N/A	N/A	N/A	N/A	N/A	N/A	N/A	N/A	N/A	N/A	N/A	N/A	N/A	N/A	N/A	N/A	N/A	N/A	N/A	N/A	N/A	N/A	N/A	N/A	N/A	N/A	N/A	N/A	N/A	N/A	N/A	N/A	N/A	N/A	N/A	N/A	N/A	N/A	N/A	N/A	N/A	N/A	N/A	N/A	N/A	N/A	N/A	N/A	N/A	N/A	N/A	N/A	N/A	N/A	N/A	N/A	N/A	N/A	N/A	N/A	N/A
Shikimic Acid	HMDB03070	C00493	N/A	N/A	N/A	N/A	N/A	N/A	N/A	N/A	N/A	N/A	N/A	N/A	N/A	N/A	N/A	N/A	N/A	N/A	N/A	N/A	N/A	N/A	N/A	N/A	N/A	N/A	N/A	N/A	N/A	N/A	N/A	N/A	N/A	N/A	N/A	N/A	N/A	N/A	N/A	N/A	N/A	N/A	N/A	N/A	N/A	N/A	N/A	N/A	N/A	N/A	N/A	N/A	N/A	N/A	N/A	N/A	N/A	N/A	N/A	N/A	N/A	N/A	N/A	N/A	N/A	N/A	N/A	N/A	N/A	N/A	N/A	N/A	N/A	N/A	N/A	N/A	N/A	N/A	N/A	N/A
cis-Aconitate	HMDB00072	C00417	N/A	N/A	N/A	N/A	N/A	N/A	N/A	N/A	N/A	N/A	N/A	N/A	N/A	N/A	N/A	N/A	N/A	N/A	N/A	N/A	N/A	N/A	N/A	N/A	N/A	N/A	N/A	N/A	N/A	N/A	N/A	N/A	N/A	N/A	N/A	N/A	N/A	N/A	N/A	N/A	N/A	N/A	N/A	N/A	N/A	N/A	N/A	N/A	N/A	N/A	N/A	N/A	N/A	N/A	N/A	N/A	N/A	N/A	N/A	N/A	N/A	N/A	N/A	N/A	N/A	N/A	N/A	N/A	N/A	N/A	N/A	N/A	N/A	N/A	N/A	N/A	N/A	N/A	N/A	N/A
Suberic Acid	HMDB00893	C08278	810840	2.17216e+06	1.53513e+06	1.81846e+06	1.00663e+06	1.21988e+06	1.43083e+06	2.35396e+06	1.55384e+06	1.64227e+06	1.04508e+06	1.54645e+06	1.00401e+06	1.68325e+06	1.06771e+06	1.43216e+06	1.37948e+06	1.60049e+06	1.70723e+06	996338	1.03719e+06	1.22034e+06	1.78757e+06	1.40321e+06	1.39357e+06	936381	1.51251e+06	2.5299e+06	936069	783112	2.23496e+06	817449	2.51682e+06	1.40628e+06	1.46099e+06	984332	2.01603e+06	2.07809e+06	892911	1.35987e+06	1.51162e+06	1.36578e+06	1.50284e+06	1.18275e+06	1.43878e+06	1.28792e+06	1.64604e+06	1.77042e+06	3.21627e+06	1.6442e+06	1.21524e+06	1.88253e+06	1.23113e+06	2.10905e+06	1.50373e+06	2.66934e+06	1.64931e+06	1.33748e+06	1.88617e+06	1.32884e+06	1.16019e+06	1.70755e+06	1.81306e+06	1.11971e+06	2.67456e+06	1.09458e+06	3.60907e+06	1.91085e+06	1.78169e+06	911540	992557	1.11989e+06	1.56322e+06	1.30316e+06	1.44096e+06	793487	1.55066e+06	1.09125e+06	1.50616e+06	1.57805e+06
Indole-3-Acetic Acid	HMDB00197	C00954	N/A	N/A	N/A	N/A	N/A	N/A	N/A	N/A	N/A	N/A	N/A	N/A	N/A	N/A	N/A	N/A	N/A	N/A	N/A	N/A	N/A	N/A	N/A	N/A	N/A	N/A	N/A	N/A	N/A	N/A	N/A	N/A	N/A	N/A	N/A	N/A	N/A	N/A	N/A	N/A	N/A	N/A	N/A	N/A	N/A	N/A	N/A	N/A	N/A	N/A	N/A	N/A	N/A	N/A	N/A	N/A	N/A	N/A	N/A	N/A	N/A	N/A	N/A	N/A	N/A	N/A	N/A	N/A	N/A	N/A	N/A	N/A	N/A	N/A	N/A	N/A	N/A	N/A	N/A	N/A
Citrulline	HMDB00904	C00327	1.37766e+06	1.59784e+06	2.09837e+06	1.59213e+06	724429	880110	3.05419e+06	1.08679e+06	1.37901e+06	1.10023e+06	651674	1.47226e+06	1.19002e+06	966499	780950	1.78429e+06	812435	851341	2.32467e+06	2.42057e+06	2.22325e+06	734304	932866	6.49718e+06	1.15151e+06	1.82346e+06	937328	2.24347e+06	978001	1.00643e+06	700586	938408	2.48385e+06	647192	1.80614e+06	940312	1.79825e+06	1.47723e+06	1.15949e+06	794450	1.51658e+06	1.17505e+06	729150	1.05469e+06	1.0234e+06	791402	1.12148e+06	2.93126e+07	2.25925e+06	775820	994768	3.02278e+06	1.31301e+06	2.28129e+06	1.03015e+06	1.50337e+06	1.25491e+06	1.4808e+06	1.35686e+06	848945	741375	1.85691e+06	2.03788e+06	3.24336e+06	1.77239e+06	803839	1.25171e+06	871800	2.03457e+06	1.08573e+06	803404	687467	1.88814e+06	4.00296e+06	582526	934069	1.31996e+06	1.93063e+06	8.31345e+06	1.13465e+06
N-Acetyl-Aspartate (NAA)	HMDB00812	C01042	1.11486e+06	6.11406e+06	2.14756e+06	9.96521e+06	3.96485e+06	2.58329e+06	3.52595e+06	2.66437e+06	4.16966e+06	4.99148e+06	3.81111e+06	2.93391e+06	4.70538e+06	9.00084e+06	4.36314e+06	1.66819e+06	2.58275e+06	5.6354e+06	1.32677e+06	1.06229e+06	6.12467e+06	2.61334e+06	1.70541e+06	5.93316e+06	1.31896e+07	1.3428e+06	6.58057e+06	419909	252259	220292	490201	298237	1.10247e+06	512231	1.96104e+06	215386	370552	1.30227e+06	240896	498137	996203	1.70233e+06	630440	269267	1.27998e+06	978663	941736	684080	493440	481248	215002	2.00729e+06	1.64513e+06	1.37006e+06	650225	690414	2.21049e+06	419157	792952	607819	505425	3.48217e+06	1.06532e+06	279749	1.90528e+06	490942	651361	218092	1.47146e+06	233027	966443	668571	1.95308e+06	1.56965e+06	723164	351176	3.35171e+06	518806	756282	192763
Ascorbic Acid (Vit. C)	HMDB00044	C00072	N/A	N/A	N/A	N/A	N/A	N/A	N/A	N/A	N/A	N/A	N/A	N/A	N/A	N/A	N/A	N/A	N/A	N/A	N/A	N/A	N/A	N/A	N/A	N/A	N/A	N/A	N/A	N/A	N/A	N/A	N/A	N/A	N/A	N/A	N/A	N/A	N/A	N/A	N/A	N/A	N/A	N/A	N/A	N/A	N/A	N/A	N/A	N/A	N/A	N/A	N/A	N/A	N/A	N/A	N/A	N/A	N/A	N/A	N/A	N/A	N/A	N/A	N/A	N/A	N/A	N/A	N/A	N/A	N/A	N/A	N/A	N/A	N/A	N/A	N/A	N/A	N/A	N/A	N/A	N/A
2-isoPropylmalic Acid	HMDB00402	C02504	N/A	N/A	N/A	N/A	N/A	N/A	N/A	N/A	N/A	N/A	N/A	N/A	N/A	N/A	N/A	N/A	N/A	N/A	N/A	N/A	N/A	N/A	N/A	N/A	N/A	N/A	N/A	N/A	N/A	N/A	N/A	N/A	N/A	N/A	N/A	N/A	N/A	N/A	N/A	N/A	N/A	N/A	N/A	N/A	N/A	N/A	N/A	N/A	N/A	N/A	N/A	N/A	N/A	N/A	N/A	N/A	N/A	N/A	N/A	N/A	N/A	N/A	N/A	N/A	N/A	N/A	N/A	N/A	N/A	N/A	N/A	N/A	N/A	N/A	N/A	N/A	N/A	N/A	N/A	N/A
3-isoPropylmalic Acid	HMDB12156	C04411	N/A	N/A	N/A	N/A	N/A	N/A	N/A	N/A	N/A	N/A	N/A	N/A	N/A	N/A	N/A	N/A	N/A	N/A	N/A	N/A	N/A	N/A	N/A	N/A	N/A	N/A	N/A	N/A	N/A	N/A	N/A	N/A	N/A	N/A	N/A	N/A	N/A	N/A	N/A	N/A	N/A	N/A	N/A	N/A	N/A	N/A	N/A	N/A	N/A	N/A	N/A	N/A	N/A	N/A	N/A	N/A	N/A	N/A	N/A	N/A	N/A	N/A	N/A	N/A	N/A	N/A	N/A	N/A	N/A	N/A	N/A	N/A	N/A	N/A	N/A	N/A	N/A	N/A	N/A	N/A
n-Formylmethionine	HMDB01015	C03145	4151.64	7274.51	13356.4	20010.3	7653.44	9619.62	7503.96	10661.8	8806.77	7103.33	10878.1	4916.51	19094.8	19287.3	16149.3	8142.64	7369.3	10877.4	7689.04	3867.04	7712.72	10266.8	9571.96	32078.7	18447	8880.8	17283.9	6797.2	5467.54	10205.5	9267.61	8108.88	6255.82	10311.6	7918.3	7727.63	4303.5	3320.98	8265.81	6481.12	7615.68	6302.19	6681.29	8759.95	14976.4	15825.9	6048.64	21208.4	4794.31	12452.1	7140.78	6030.71	16026.5	8615.86	23652.6	11981.2	12417.6	9411.27	5884.09	10753.7	9604.17	13437.5	6807.56	2784.88	13977	9914.89	25051.1	6638.39	7437.87	8838.28	11060.9	11486.9	4098.43	8932.13	13688.4	8681.1	15803.7	4252.81	6686.81	4807.58
Hippuric Acid	HMDB00714	C01586	N/A	N/A	N/A	N/A	N/A	N/A	N/A	N/A	N/A	N/A	N/A	N/A	N/A	N/A	N/A	N/A	N/A	N/A	N/A	N/A	N/A	N/A	N/A	N/A	N/A	N/A	N/A	N/A	N/A	N/A	N/A	N/A	N/A	N/A	N/A	N/A	N/A	N/A	N/A	N/A	N/A	N/A	N/A	N/A	N/A	N/A	N/A	N/A	N/A	N/A	N/A	N/A	N/A	N/A	N/A	N/A	N/A	N/A	N/A	N/A	N/A	N/A	N/A	N/A	N/A	N/A	N/A	N/A	N/A	N/A	N/A	N/A	N/A	N/A	N/A	N/A	N/A	N/A	N/A	N/A
Inositol	HMDB00211	C00137	N/A	N/A	N/A	N/A	N/A	N/A	N/A	N/A	N/A	N/A	N/A	N/A	N/A	N/A	N/A	N/A	N/A	N/A	N/A	N/A	N/A	N/A	N/A	N/A	N/A	N/A	N/A	N/A	N/A	N/A	N/A	N/A	N/A	N/A	N/A	N/A	N/A	N/A	N/A	N/A	N/A	N/A	N/A	N/A	N/A	N/A	N/A	N/A	N/A	N/A	N/A	N/A	N/A	N/A	N/A	N/A	N/A	N/A	N/A	N/A	N/A	N/A	N/A	N/A	N/A	N/A	N/A	N/A	N/A	N/A	N/A	N/A	N/A	N/A	N/A	N/A	N/A	N/A	N/A	N/A
Glucose	HMDB00122	C00031	3.24645e+07	4.13036e+07	6.22093e+07	7.82626e+07	5.77749e+07	6.14169e+07	4.09081e+07	6.17545e+07	3.45091e+07	4.04933e+07	8.46994e+07	4.14671e+07	9.39905e+07	6.97568e+07	2.7513e+07	5.69454e+07	7.78774e+07	7.35251e+07	3.56451e+07	2.09663e+07	2.62812e+07	7.10555e+07	4.19144e+07	4.74197e+07	7.28326e+07	3.39745e+07	6.17155e+07	3.51829e+07	2.68068e+07	2.89367e+07	8.43582e+07	2.72298e+07	3.82514e+07	7.58001e+07	4.50685e+07	2.50222e+07	3.82404e+07	4.60158e+07	2.99066e+07	7.82823e+07	5.84916e+07	4.54249e+07	8.49858e+07	2.99647e+07	8.52659e+07	8.19656e+07	4.26541e+07	6.58275e+07	4.77012e+07	9.20175e+07	2.60238e+07	4.53195e+07	9.31495e+07	4.21333e+07	7.59212e+07	5.47416e+07	1.11387e+08	6.01693e+07	6.81299e+07	7.88786e+07	9.57816e+07	9.96355e+07	4.90922e+07	2.81503e+07	6.2456e+07	9.22529e+07	1.64811e+08	4.05039e+07	3.51273e+07	2.68811e+07	9.36514e+07	1.09326e+08	4.2723e+07	3.39674e+07	1.01549e+08	3.54801e+07	1.05786e+08	3.73766e+07	7.7343e+07	5.36787e+07
Mannose	HMDB00169	C00159	N/A	N/A	N/A	N/A	N/A	N/A	N/A	N/A	N/A	N/A	N/A	N/A	N/A	N/A	N/A	N/A	N/A	N/A	N/A	N/A	N/A	N/A	N/A	N/A	N/A	N/A	N/A	N/A	N/A	N/A	N/A	N/A	N/A	N/A	N/A	N/A	N/A	N/A	N/A	N/A	N/A	N/A	N/A	N/A	N/A	N/A	N/A	N/A	N/A	N/A	N/A	N/A	N/A	N/A	N/A	N/A	N/A	N/A	N/A	N/A	N/A	N/A	N/A	N/A	N/A	N/A	N/A	N/A	N/A	N/A	N/A	N/A	N/A	N/A	N/A	N/A	N/A	N/A	N/A	N/A
Fructose	HMDB00660	C00095	1.73434e+06	1.38602e+06	2.64336e+06	500104	857259	1.4687e+06	1.81201e+06	1.30786e+06	877641	1.20437e+06	1.54757e+06	600190	1.72996e+06	821705	372756	1.79511e+06	2.06541e+06	665552	1.38804e+06	915821	469417	984543	2.42839e+06	2.00712e+06	767749	1.32147e+06	818124	3.19941e+06	191229	521618	1.54059e+06	498787	846988	1.47852e+06	801422	295550	1.17405e+06	1.21806e+06	447783	1.00378e+06	657557	773096	1.12346e+06	861430	1.12487e+06	1.51153e+06	1.30585e+06	2.04451e+06	1.54317e+06	1.3818e+06	461842	1.7105e+06	1.17685e+06	361146	875559	946726	826060	2.39009e+06	2.53594e+06	874883	1.13405e+06	767585	776283	1.03003e+06	3.44089e+06	1.84804e+06	1.62491e+06	1.42531e+06	384727	619314	1.77319e+06	2.28528e+06	297791	2.3902e+06	1.2098e+06	637435	682327	1.01651e+06	1.46021e+06	1.15841e+06
OH-Phenylpyruvate	HMDB00707	C01179	187998	84135.8	574480	N/A	176981	203784	66276.7	N/A	51785.3	65175.4	247752	242327	40040.5	91802.8	196951	121823	48907.2	43884.9	129481	132300	61510.4	280426	145166	222629	N/A	55125	77939.9	212270	415373	166641	424609	157556	60524.6	620459	36138.3	126652	192699	69709.5	408630	307171	45240.7	66052.8	608235	94633.9	45212.7	72652.1	256329	153735	285936	423861	86711.9	237023	40300.6	43389.6	255233	145926	N/A	128014	128955	92821	114871	N/A	N/A	135490	214474	405982	41405.5	235398	N/A	N/A	42693.3	N/A	N/A	N/A	550351	353620	N/A	N/A	306584	186111
Theophylline	HMDB01889	C07130	N/A	N/A	N/A	N/A	N/A	N/A	N/A	N/A	N/A	N/A	N/A	N/A	N/A	N/A	N/A	N/A	N/A	N/A	N/A	N/A	N/A	N/A	N/A	N/A	N/A	N/A	N/A	N/A	N/A	N/A	N/A	N/A	N/A	N/A	N/A	N/A	N/A	N/A	N/A	N/A	N/A	N/A	N/A	N/A	N/A	N/A	N/A	N/A	N/A	N/A	N/A	N/A	N/A	N/A	N/A	N/A	N/A	N/A	N/A	N/A	N/A	N/A	N/A	N/A	N/A	N/A	N/A	N/A	N/A	N/A	N/A	N/A	N/A	N/A	N/A	N/A	N/A	N/A	N/A	N/A
Sorbitol	HMDB00247	C00794	5.19491e+06	1.23035e+07	6.0919e+06	1.31759e+07	4.96481e+06	4.58507e+06	8.08003e+06	5.44589e+06	4.62677e+06	5.04357e+06	6.37893e+06	6.33725e+06	2.06389e+07	8.17371e+06	1.73047e+06	5.6865e+06	6.8438e+06	8.45289e+06	5.20783e+06	3.42532e+06	5.23627e+06	5.3459e+06	7.34735e+06	7.40632e+06	1.41672e+07	1.15658e+07	1.48271e+07	8.87579e+06	1.54726e+06	2.57664e+06	6.85061e+06	3.96313e+06	6.74394e+06	6.87799e+06	1.33697e+07	1.73083e+06	6.0668e+06	8.21944e+06	3.77683e+06	6.69002e+06	1.0279e+07	7.39893e+06	6.32464e+06	8.9905e+06	2.67286e+07	1.39438e+07	5.3679e+06	1.12585e+07	7.76554e+06	7.85648e+06	4.24523e+06	7.59057e+06	1.47256e+07	8.10019e+06	9.65438e+06	7.05162e+06	2.20995e+07	9.26552e+06	6.67646e+06	6.70967e+06	6.68439e+06	2.21277e+07	8.49246e+06	5.16161e+06	3.80086e+06	6.7916e+06	2.37354e+07	4.78103e+06	6.1918e+06	5.47655e+06	1.16743e+07	1.26991e+07	1.05833e+07	1.00356e+07	7.41574e+06	4.04585e+06	2.02946e+07	1.23863e+07	6.85904e+06	6.46966e+06
Homovanilate	HMDB00118	C05582	N/A	N/A	N/A	N/A	N/A	N/A	N/A	N/A	N/A	N/A	N/A	N/A	N/A	N/A	N/A	N/A	N/A	N/A	N/A	N/A	N/A	N/A	N/A	N/A	N/A	N/A	N/A	N/A	N/A	N/A	N/A	N/A	N/A	N/A	N/A	N/A	N/A	N/A	N/A	N/A	N/A	N/A	N/A	N/A	N/A	N/A	N/A	N/A	N/A	N/A	N/A	N/A	N/A	N/A	N/A	N/A	N/A	N/A	N/A	N/A	N/A	N/A	N/A	N/A	N/A	N/A	N/A	N/A	N/A	N/A	N/A	N/A	N/A	N/A	N/A	N/A	N/A	N/A	N/A	N/A
Mannitol	HMDB00765	C00392	N/A	N/A	N/A	N/A	N/A	N/A	N/A	N/A	N/A	N/A	N/A	N/A	N/A	N/A	N/A	N/A	N/A	N/A	N/A	N/A	N/A	N/A	N/A	N/A	N/A	N/A	N/A	N/A	N/A	N/A	N/A	N/A	N/A	N/A	N/A	N/A	N/A	N/A	N/A	N/A	N/A	N/A	N/A	N/A	N/A	N/A	N/A	N/A	N/A	N/A	N/A	N/A	N/A	N/A	N/A	N/A	N/A	N/A	N/A	N/A	N/A	N/A	N/A	N/A	N/A	N/A	N/A	N/A	N/A	N/A	N/A	N/A	N/A	N/A	N/A	N/A	N/A	N/A	N/A	N/A
4-Pyridoxic Acid	HMDB00017	C00847	1.40097e+06	1.9403e+06	2.59733e+06	1.98756e+06	1.80378e+06	1.84464e+06	1.37775e+06	1.85579e+06	1.26156e+06	1.25282e+06	2.22e+06	1.97979e+06	1.76021e+06	1.78667e+06	1.50261e+06	1.13658e+06	1.65807e+06	1.96764e+06	1.36337e+06	616229	894435	2.43194e+06	1.72745e+06	1.68408e+06	2.39333e+06	1.1478e+06	1.76108e+06	1.91423e+06	2.06571e+06	2.89782e+06	2.51899e+06	2.23839e+06	1.3168e+06	1.65539e+06	1.89805e+06	2.03089e+06	1.64021e+06	1.97185e+06	2.6946e+06	2.40313e+06	2.01563e+06	1.48851e+06	2.78393e+06	2.28315e+06	3.10659e+06	1.86667e+06	2.3981e+06	2.0004e+06	1.61398e+06	2.8508e+06	2.32657e+06	1.52164e+06	1.76964e+06	2.14476e+06	2.1398e+06	1.7979e+06	2.3671e+06	1.537e+06	1.89649e+06	1.89054e+06	2.28839e+06	1.4627e+06	1.61102e+06	992159	1.02973e+06	3.62492e+06	3.89312e+06	1.98124e+06	1.32093e+06	2.30303e+06	2.24704e+06	2.03784e+06	1.47133e+06	1.27594e+06	3.42052e+06	2.36593e+06	1.87888e+06	1.3455e+06	3.52669e+06	2.10848e+06
Phosphoserine	HMDB00272	C01005	960009	608553	419548	308390	311486	419028	1.33403e+06	1.62277e+06	1.26467e+06	336412	269279	746456	283936	369039	189282	2.39902e+06	258438	301934	1.03731e+06	858330	773294	315866	357515	2.8429e+06	386815	972552	715281	875177	163777	198915	241962	186864	1.23831e+06	406005	584235	169661	344798	433150	192508	362289	366379	261029	337216	208822	369655	267688	225901	1.28914e+06	422056	387831	202404	627203	340422	419836	2.40419e+06	1.65228e+06	318459	1.35564e+06	2.09762e+06	511003	260495	379109	692303	534143	1.68119e+06	363333	464194	244964	295282	176130	250598	298850	362575	546211	312831	151892	264800	782463	366217	771834
2/3-Phosphoglyceric Acid	HMDB0000362	C00197/C00597	1.3155e+07	1.50794e+07	1.29311e+07	1.19371e+07	1.81819e+07	1.64476e+07	1.28109e+07	1.67797e+07	1.80652e+07	1.60379e+07	1.62207e+07	1.59931e+07	1.26707e+07	1.45397e+07	4.1971e+06	8.51103e+06	1.31335e+07	1.01193e+07	1.03636e+07	6.47199e+06	6.77941e+06	1.2204e+07	1.27144e+07	6.9701e+06	8.87019e+06	7.13128e+06	8.79868e+06	4.61377e+06	1.04849e+06	3.00904e+06	1.87876e+07	2.33612e+06	9.80816e+06	2.09629e+07	8.17302e+06	1.50986e+06	1.31872e+07	1.01707e+07	2.74803e+06	1.29525e+07	9.30352e+06	6.50587e+06	1.09246e+07	2.72481e+06	1.3387e+07	1.23139e+07	6.90624e+06	9.26129e+06	1.29966e+07	1.59935e+07	1.7904e+06	1.61344e+07	1.24927e+07	7.9002e+06	1.53698e+07	8.64647e+06	1.11137e+07	1.02211e+07	1.10707e+07	1.16962e+07	1.9505e+07	1.2441e+07	4.90568e+06	6.39246e+06	8.86373e+06	1.42767e+07	4.47645e+07	6.98384e+06	3.39829e+06	1.54423e+06	1.69888e+07	2.00663e+07	7.43621e+06	3.94603e+06	2.51087e+07	2.01467e+06	1.62767e+07	6.56715e+06	1.18738e+07	1.75907e+07
Azelaic Acid	HMDB00784	C08261	1.22768e+06	1.61013e+06	2.20848e+06	2.61396e+06	1.17903e+06	1.17856e+06	1.99521e+06	918280	1.4007e+06	1.28016e+06	1.12066e+06	1.63152e+06	2.10362e+06	2.90754e+06	2.65832e+06	1.31906e+06	2.10436e+06	1.43798e+06	1.35092e+06	1.37868e+06	1.18009e+06	1.43735e+06	1.12159e+06	1.99837e+06	2.19507e+06	1.51627e+06	1.67072e+06	3.73938e+06	2.23649e+06	1.92519e+06	2.55508e+06	2.73089e+06	1.35427e+06	1.44752e+06	1.50629e+06	2.3599e+06	1.45855e+06	1.40007e+06	1.88069e+06	1.359e+06	2.05167e+06	1.72841e+06	1.51035e+06	3.38936e+06	1.90535e+06	1.54194e+06	1.16065e+06	1.13367e+06	3.06224e+06	2.17793e+06	2.9423e+06	1.67628e+06	1.80774e+06	2.69689e+06	1.02311e+06	3.53282e+06	1.90235e+06	1.34766e+06	1.69592e+06	1.85801e+06	2.01743e+06	2.11759e+06	2.09687e+06	1.9122e+06	2.02302e+06	1.33334e+06	1.00806e+07	1.7899e+06	2.80818e+06	2.61862e+06	1.9884e+06	2.05272e+06	2.10218e+06	1.37794e+06	2.43237e+06	2.1594e+06	3.04173e+06	1.75429e+06	1.37422e+06	1.93064e+06
N-Ac-L-Glutamine	HMDB06029	N/A	72448.8	197885	97486.6	212556	75750.1	76580.8	158052	126276	109329	86441.7	105037	112868	100045	137167	25031.9	191034	81705.7	96332.5	111358	191610	98472.2	81170.7	90275.2	276548	160334	111730	117284	221584	21870	32972.4	97570.1	37258.6	102834	85626.8	99021.1	39170	75759.3	178081	30375.9	97239.1	131330	77600.5	85067.5	35067.1	124754	127368	75658.7	134652	99636.9	93693.2	45715.7	96851.5	182564	257014	189119	194148	114440	156049	188496	96115.2	98994.1	210221	168419	94590.5	225491	90040.3	152533	66180.2	175850	40669.9	115827	137613	149942	280840	89336.2	30895.3	147464	115713	121347	89128.2
Kynurenic Acid	HMDB0000715	C01717	2.72399e+07	2.53734e+07	1.81983e+07	2.50502e+07	1.85643e+07	1.82754e+07	3.72971e+07	1.61685e+07	3.01509e+07	2.20638e+07	1.80314e+07	2.61095e+07	2.29771e+07	1.9427e+07	1.93627e+07	1.90557e+07	1.74113e+07	1.75811e+07	3.13283e+07	2.74464e+07	3.18697e+07	1.84934e+07	1.48459e+07	2.75636e+07	1.78117e+07	2.57211e+07	1.39251e+07	3.98171e+07	2.0632e+07	3.60243e+07	2.11363e+07	2.1379e+07	3.65559e+07	1.83257e+07	2.72152e+07	1.98567e+07	2.48095e+07	4.69792e+07	2.85136e+07	1.78867e+07	3.30834e+07	2.58888e+07	1.66459e+07	3.23074e+07	2.37035e+07	1.94308e+07	2.40398e+07	2.84038e+07	2.25045e+07	2.37909e+07	2.30204e+07	1.99532e+07	2.40113e+07	4.44683e+07	4.60208e+07	3.48813e+07	2.15838e+07	2.28856e+07	2.46452e+07	1.59107e+07	1.56683e+07	1.86644e+07	3.48446e+07	2.4338e+07	4.16582e+07	1.85061e+07	5.0961e+07	1.74846e+07	3.40913e+07	2.65699e+07	2.09778e+07	2.131e+07	2.51881e+07	4.70873e+07	2.6554e+07	3.63989e+07	2.01447e+07	2.45423e+07	1.6864e+07	2.00335e+07
N-Ac-Glutamate	HMDB01138	C00624	4.54788e+06	6.78579e+06	6.65476e+06	8.10766e+06	7.77535e+06	8.12519e+06	5.61812e+06	6.94777e+06	6.28592e+06	5.50432e+06	6.57351e+06	6.70251e+06	5.96362e+06	7.61551e+06	6.5962e+06	7.82984e+06	6.94133e+06	5.91592e+06	4.04025e+06	5.94683e+06	6.14289e+06	6.6947e+06	2.58502e+06	1.01192e+07	6.80419e+06	4.97593e+06	7.11487e+06	7.10063e+06	5.13004e+06	5.96193e+06	5.42946e+06	6.02929e+06	3.51251e+06	4.81094e+06	4.55794e+06	4.84513e+06	3.09662e+06	3.51862e+06	5.36908e+06	5.15729e+06	4.83402e+06	4.801e+06	3.74032e+06	5.57514e+06	4.6997e+06	4.81497e+06	4.28678e+06	4.06752e+06	3.49456e+06	4.63473e+06	5.35186e+06	4.71129e+06	5.43862e+06	5.52365e+06	4.30172e+06	5.78543e+06	5.35096e+06	5.16027e+06	5.47125e+06	5.37112e+06	5.81936e+06	6.62297e+06	3.74509e+06	2.69503e+06	6.90207e+06	5.04008e+06	7.08485e+06	2.45157e+06	7.4751e+06	5.46972e+06	5.14954e+06	5.89939e+06	4.65951e+06	7.35788e+06	5.33591e+06	6.54242e+06	6.12347e+06	3.68969e+06	4.58349e+06	1.78036e+06
Indole-3-Propionate	HMDB02302	N/A	82803.6	43690.5	130220	52507.5	89952.7	145459	27674.4	234214	81931.5	99402.2	142548	65090.1	109849	77750.1	N/A	102551	162107	161895	88132.4	50838.1	15029.2	163486	88041.1	154047	46696.1	24148.2	60933.6	246608	N/A	N/A	136666	N/A	50715.7	149543	44851	N/A	144833	43454.2	N/A	99628.1	20862	80977.7	186726	N/A	89665.1	109728	55443.2	115717	210075	101890	N/A	113577	20005.4	29323.9	88561.5	208591	38705.8	118994	200310	89639.9	137549	28742.5	28781.6	17759.8	89294.8	143938	334635	81556.8	50538.7	N/A	69504.5	61431.1	33189.5	33653.7	377856	N/A	34261.9	49944.5	125719	138543
5-Hydroxyl-Indole-3-Acetic Acid	HMDB00763	C05635	N/A	N/A	N/A	N/A	N/A	N/A	N/A	N/A	N/A	N/A	N/A	N/A	N/A	N/A	N/A	N/A	N/A	N/A	N/A	N/A	N/A	N/A	N/A	N/A	N/A	N/A	N/A	N/A	N/A	N/A	N/A	N/A	N/A	N/A	N/A	N/A	N/A	N/A	N/A	N/A	N/A	N/A	N/A	N/A	N/A	N/A	N/A	N/A	N/A	N/A	N/A	N/A	N/A	N/A	N/A	N/A	N/A	N/A	N/A	N/A	N/A	N/A	N/A	N/A	N/A	N/A	N/A	N/A	N/A	N/A	N/A	N/A	N/A	N/A	N/A	N/A	N/A	N/A	N/A	N/A
N-Ac-Methionine	HMDB11745	C02712	N/A	N/A	N/A	N/A	N/A	N/A	N/A	N/A	N/A	N/A	N/A	N/A	N/A	N/A	N/A	N/A	N/A	N/A	N/A	N/A	N/A	N/A	N/A	N/A	N/A	N/A	N/A	N/A	N/A	N/A	N/A	N/A	N/A	N/A	N/A	N/A	N/A	N/A	N/A	N/A	N/A	N/A	N/A	N/A	N/A	N/A	N/A	N/A	N/A	N/A	N/A	N/A	N/A	N/A	N/A	N/A	N/A	N/A	N/A	N/A	N/A	N/A	N/A	N/A	N/A	N/A	N/A	N/A	N/A	N/A	N/A	N/A	N/A	N/A	N/A	N/A	N/A	N/A	N/A	N/A
Citric Acid	HMDB00094	C00158	N/A	N/A	N/A	N/A	N/A	N/A	N/A	N/A	N/A	N/A	N/A	N/A	N/A	N/A	N/A	N/A	N/A	N/A	N/A	N/A	N/A	N/A	N/A	N/A	N/A	N/A	N/A	N/A	N/A	N/A	N/A	N/A	N/A	N/A	N/A	N/A	N/A	N/A	N/A	N/A	N/A	N/A	N/A	N/A	N/A	N/A	N/A	N/A	N/A	N/A	N/A	N/A	N/A	N/A	N/A	N/A	N/A	N/A	N/A	N/A	N/A	N/A	N/A	N/A	N/A	N/A	N/A	N/A	N/A	N/A	N/A	N/A	N/A	N/A	N/A	N/A	N/A	N/A	N/A	N/A
Glucoronate	HMDB00127	C00191	2.56509e+06	1.93635e+06	2.71022e+06	2.43165e+06	2.92165e+06	3.16057e+06	3.04568e+06	5.57914e+06	3.42753e+06	2.83962e+06	3.15879e+06	3.1332e+06	2.14064e+06	2.48191e+06	2.17204e+06	7.20571e+06	3.74165e+06	3.83755e+06	3.66828e+06	2.86865e+06	2.70489e+06	3.60263e+06	2.88835e+06	7.0457e+06	3.56027e+06	3.13291e+06	3.24245e+06	4.36651e+06	2.2447e+06	2.6042e+06	2.83191e+06	2.013e+06	2.23493e+06	2.55425e+06	2.52133e+06	2.74353e+06	2.16443e+06	2.5093e+06	2.66362e+06	2.9583e+06	3.01025e+06	2.36885e+06	3.37884e+06	1.91295e+06	3.00526e+06	2.63514e+06	2.01016e+06	3.97474e+06	2.00189e+06	3.48523e+06	3.3641e+06	2.53125e+06	2.16996e+06	2.73873e+06	5.28919e+06	4.23846e+06	5.27991e+06	6.62014e+06	7.0812e+06	3.46932e+06	4.50629e+06	3.43493e+06	3.57478e+06	2.68268e+06	6.05271e+06	5.3495e+06	4.79601e+06	1.91616e+06	2.63486e+06	1.97408e+06	2.64635e+06	3.71219e+06	3.35041e+06	4.22245e+06	4.09647e+06	2.51058e+06	2.87237e+06	2.66437e+06	4.56885e+06	2.84083e+06
4-Hydroxy-3-Nitrophenylacetate	HMDB62403	N/A	N/A	N/A	N/A	N/A	N/A	N/A	N/A	N/A	N/A	N/A	N/A	N/A	N/A	N/A	N/A	N/A	N/A	N/A	N/A	N/A	N/A	N/A	N/A	N/A	N/A	N/A	N/A	N/A	N/A	N/A	N/A	N/A	N/A	N/A	N/A	N/A	N/A	N/A	N/A	N/A	N/A	N/A	N/A	N/A	N/A	N/A	N/A	N/A	N/A	N/A	N/A	N/A	N/A	N/A	N/A	N/A	N/A	N/A	N/A	N/A	N/A	N/A	N/A	N/A	N/A	N/A	N/A	N/A	N/A	N/A	N/A	N/A	N/A	N/A	N/A	N/A	N/A	N/A	N/A	N/A
Vanilmandelic Acid	HMDB00291	C05584	N/A	N/A	N/A	N/A	N/A	N/A	N/A	N/A	N/A	N/A	N/A	N/A	N/A	N/A	N/A	N/A	N/A	N/A	N/A	N/A	N/A	N/A	N/A	N/A	N/A	N/A	N/A	N/A	N/A	N/A	N/A	N/A	N/A	N/A	N/A	N/A	N/A	N/A	N/A	N/A	N/A	N/A	N/A	N/A	N/A	N/A	N/A	N/A	N/A	N/A	N/A	N/A	N/A	24128.1	N/A	N/A	N/A	N/A	N/A	N/A	N/A	N/A	N/A	N/A	N/A	N/A	N/A	N/A	N/A	N/A	N/A	N/A	N/A	N/A	N/A	N/A	N/A	N/A	N/A	N/A
Erythrose-4-Phosphate	HMDB01321	C00279	612858	1.08167e+06	1.32955e+06	1.71002e+06	1.75966e+06	2.10398e+06	582241	1.43134e+06	893003	1.14227e+06	1.39244e+06	1.02898e+06	3.65271e+06	2.40587e+06	297597	1.05024e+06	2.03735e+06	1.57056e+06	814893	803765	1.13965e+06	1.65523e+06	983364	805530	1.78505e+06	1.0159e+06	2.08536e+06	636915	287724	237573	1.22065e+06	182329	273505	1.61173e+06	910003	108079	312073	860259	307763	1.28958e+06	950322	1.22454e+06	1.73567e+06	191869	2.30126e+06	1.96614e+06	585608	1.65049e+06	481383	1.32257e+06	136164	426755	2.54421e+06	1.16171e+06	2.32376e+06	911341	2.76962e+06	1.50239e+06	1.15633e+06	2.27561e+06	1.98931e+06	4.52298e+06	1.13693e+06	144312	459048	1.97967e+06	2.76244e+06	260319	1.21321e+06	300245	2.28859e+06	2.51976e+06	1.05436e+06	1.18157e+06	1.82595e+06	531470	3.34935e+06	697897	1.08562e+06	183628
Cysteine-S-Sulfate	HMDB00731	C05824	46049.9	41527.9	44731	45411.6	30380	29195.7	56208.2	47436.7	56473.7	36294.1	33526.6	76027.1	40432.3	37448.5	28645.3	58635.4	32220.8	32730.5	48433.6	43273	51975.8	50018.6	33417.9	49063.5	35559.6	38829	41775.9	22731.4	28174	25987.5	32076.4	24051.1	30316.7	32671.6	18521.2	23587	16399.7	46426.7	25844.2	41536.2	44153.2	21582.3	33458.9	20314.7	31771.1	26047.9	26704.3	33991.4	12317	21382.5	33104.9	21501.4	30404.3	29463	24687.5	98398.7	36198.3	38390.3	65637.3	38382.9	34535.4	16825.3	50869.2	26664.4	56887.2	30632.2	135898	24892.8	39134.3	34031.5	26442.7	28177.8	31249.6	30025.6	23746.6	33900.8	17932.1	32851	37044.9	39112.3
IndolePyruvate	HMDB60484	C00331	N/A	N/A	N/A	N/A	N/A	N/A	N/A	N/A	N/A	N/A	N/A	N/A	N/A	N/A	N/A	N/A	N/A	N/A	N/A	N/A	N/A	N/A	N/A	N/A	N/A	N/A	N/A	N/A	N/A	N/A	N/A	N/A	N/A	N/A	N/A	N/A	N/A	N/A	N/A	N/A	N/A	N/A	N/A	N/A	N/A	N/A	N/A	N/A	N/A	N/A	N/A	N/A	N/A	N/A	N/A	N/A	N/A	N/A	N/A	N/A	N/A	N/A	N/A	N/A	N/A	N/A	N/A	N/A	N/A	N/A	N/A	N/A	N/A	N/A	N/A	N/A	N/A	N/A	N/A	N/A
Xanthurenic Acid	HMDB00881	C02470	6.6551e+07	7.24565e+07	8.12585e+07	8.98357e+07	9.2033e+07	8.87137e+07	6.63557e+07	5.74173e+07	6.93853e+07	8.10007e+07	8.12554e+07	8.75756e+07	9.72198e+07	8.78346e+07	2.47912e+07	5.68145e+07	8.10988e+07	7.29796e+07	6.82147e+07	5.75264e+07	6.28862e+07	7.98585e+07	6.14916e+07	3.73088e+07	7.13719e+07	6.01907e+07	6.58569e+07	9.74802e+07	3.37201e+07	5.19711e+07	1.12174e+08	3.44196e+07	7.57172e+07	1.01466e+08	8.55743e+07	2.95832e+07	8.88282e+07	1.03978e+08	4.97129e+07	9.34618e+07	1.02928e+08	8.62102e+07	1.07854e+08	4.23965e+07	1.05503e+08	9.7928e+07	9.20539e+07	6.97128e+07	7.53523e+07	1.27655e+08	2.84022e+07	8.73857e+07	1.01413e+08	1.0745e+08	7.46656e+07	6.46586e+07	5.60757e+07	4.4083e+07	6.26406e+07	5.94543e+07	7.40732e+07	6.09816e+07	7.0006e+07	5.58026e+07	4.98657e+07	6.93077e+07	1.0889e+08	7.01636e+07	6.42027e+07	2.77438e+07	7.59233e+07	6.72199e+07	6.4926e+07	4.21612e+07	7.77192e+07	3.72319e+07	7.27045e+07	5.57123e+07	5.75168e+07	5.33677e+07
Indole-3-Lactate	HMDB00671	C02043	N/A	N/A	N/A	N/A	N/A	N/A	N/A	N/A	N/A	N/A	N/A	N/A	N/A	N/A	N/A	N/A	N/A	N/A	N/A	N/A	N/A	N/A	N/A	N/A	N/A	N/A	N/A	N/A	N/A	N/A	N/A	N/A	N/A	N/A	N/A	N/A	N/A	N/A	N/A	N/A	N/A	N/A	N/A	N/A	N/A	N/A	N/A	N/A	N/A	N/A	N/A	N/A	N/A	N/A	N/A	N/A	N/A	N/A	N/A	N/A	N/A	N/A	N/A	N/A	N/A	N/A	N/A	N/A	N/A	N/A	N/A	N/A	N/A	N/A	N/A	N/A	N/A	N/A	N/A	N/A
N-Ac-Phenylalanine	HMDB00512	C03519	128547	205387	116879	383005	130760	164080	245557	225934	193669	110975	131140	145299	168105	268433	67779.1	146801	127063	188649	172129	165334	200516	125276	112603	446592	309959	191690	242533	206769	74833.7	113545	148695	85227.8	174104	117038	204941	92221.3	110411	237104	87125.7	187874	266866	168586	109838	100660	230673	267774	129756	256092	128519	178768	113070	210668	511426	595496	300557	248453	277042	256578	256933	243683	176778	551480	306752	135025	239030	135293	574108	108883	511727	121175	295438	324508	265853	388715	181728	115501	459603	199054	185175	111644
3-Indoxyl Sulfate	HMDB00682	N/A	N/A	N/A	N/A	N/A	N/A	N/A	N/A	N/A	N/A	N/A	N/A	N/A	N/A	N/A	N/A	N/A	N/A	N/A	N/A	N/A	N/A	N/A	N/A	N/A	N/A	N/A	N/A	N/A	N/A	N/A	N/A	N/A	N/A	N/A	N/A	N/A	N/A	N/A	N/A	N/A	N/A	N/A	N/A	N/A	N/A	N/A	N/A	N/A	N/A	N/A	N/A	N/A	N/A	N/A	N/A	N/A	N/A	N/A	N/A	N/A	N/A	N/A	N/A	N/A	N/A	N/A	N/A	N/A	N/A	N/A	N/A	N/A	N/A	N/A	N/A	N/A	N/A	N/A	N/A	N/A
Pantothenate	HMDB00210	C00864	3.98651e+07	3.8274e+07	4.67941e+07	4.09865e+07	4.50159e+07	4.53968e+07	4.56847e+07	5.00137e+07	3.44013e+07	4.15673e+07	5.68901e+07	5.50632e+07	6.62891e+07	4.18202e+07	3.39392e+07	5.01825e+07	5.9433e+07	4.60934e+07	4.04948e+07	4.91435e+07	4.03677e+07	5.2918e+07	4.15899e+07	5.84464e+07	4.77326e+07	4.30934e+07	4.43075e+07	5.56077e+07	3.45097e+07	4.7853e+07	4.32611e+07	3.1595e+07	3.56981e+07	5.30959e+07	3.30655e+07	3.427e+07	3.81042e+07	3.89276e+07	4.05855e+07	4.70662e+07	4.22156e+07	3.47341e+07	4.60895e+07	3.58884e+07	5.31705e+07	4.8187e+07	3.57666e+07	4.78436e+07	3.43089e+07	4.69179e+07	3.92381e+07	4.29999e+07	4.49877e+07	3.56422e+07	4.94774e+07	4.62946e+07	4.95548e+07	5.16804e+07	5.32721e+07	4.03146e+07	4.80489e+07	3.6661e+07	3.17557e+07	4.30973e+07	5.09249e+07	4.93888e+07	6.58205e+07	3.04243e+07	2.95866e+07	3.56331e+07	4.29912e+07	4.36952e+07	3.1543e+07	3.14277e+07	5.63967e+07	3.74643e+07	4.47165e+07	3.57323e+07	4.5718e+07	4.04639e+07
Cystathionine	HMDB00099	C02291	718462	779869	544851	1.04915e+06	587646	596428	866160	1.00008e+06	826733	391792	587014	590686	545352	777634	1.78054e+06	1.07621e+06	570667	840946	766100	595378	828113	595387	484093	1.53187e+06	1.03028e+06	787442	744323	789031	1.12091e+06	1.62025e+06	517189	1.22458e+06	916390	458157	731520	939135	376341	781991	1.34771e+06	517418	778586	469675	481443	1.3228e+06	642650	585724	407631	1.1811e+06	393892	564859	1.01975e+06	352747	778994	1.05002e+06	1.03355e+06	1.11539e+06	929883	1.03091e+06	1.19701e+06	622632	546992	1.09262e+06	758625	455398	791446	554797	688294	324156	822145	1.15793e+06	572542	680142	567045	683910	441286	1.24731e+06	743075	529520	594337	463068
N-Ac-Tyrosine	HMDB00866	C01657	N/A	N/A	N/A	N/A	N/A	N/A	N/A	N/A	N/A	N/A	N/A	N/A	N/A	N/A	N/A	N/A	N/A	N/A	N/A	N/A	N/A	N/A	N/A	N/A	N/A	N/A	N/A	N/A	N/A	N/A	N/A	N/A	N/A	N/A	N/A	N/A	N/A	N/A	N/A	N/A	N/A	N/A	N/A	N/A	N/A	N/A	N/A	N/A	N/A	N/A	N/A	N/A	N/A	N/A	N/A	N/A	N/A	N/A	N/A	N/A	N/A	N/A	N/A	N/A	N/A	N/A	N/A	N/A	N/A	N/A	N/A	N/A	N/A	N/A	N/A	N/A	N/A	N/A	N/A	N/A
Myristic Acid	HMDB0000806	C06424	341962	522494	749131	723453	806937	872406	587936	827800	491215	511727	731831	656937	688091	810881	467480	674154	717063	784854	366592	292115	329322	735795	467265	516916	719306	401148	714272	415018	503481	541450	904119	561544	493715	802497	510765	582741	542599	788000	456848	805556	728115	585183	899541	543012	812278	929282	648525	865769	634073	1.0466e+06	677781	600288	791544	557537	842072	838650	831455	847088	927623	927074	889433	819709	524345	344656	639282	938223	1.09436e+06	640788	492393	533982	986487	931150	523570	759321	1.02525e+06	604033	814976	446442	836853	461555
Ribose-5-P	HMDB01548	C00117	4.93254e+06	7.02223e+06	1.61267e+07	1.95002e+07	1.59175e+07	1.55497e+07	6.82807e+06	1.72161e+07	5.98854e+06	4.80409e+06	1.84915e+07	9.15703e+06	1.97664e+07	1.97842e+07	2.2182e+06	1.07728e+07	2.33285e+07	1.86183e+07	4.7686e+06	4.86459e+06	4.79332e+06	1.64436e+07	4.30359e+06	9.44692e+06	2.19041e+07	6.02319e+06	2.06492e+07	8.47112e+06	3.39166e+06	5.57227e+06	1.56471e+07	3.81118e+06	8.59272e+06	1.67131e+07	9.51146e+06	3.61632e+06	5.30548e+06	8.26976e+06	4.82509e+06	1.26656e+07	1.16776e+07	7.2001e+06	1.03188e+07	4.3243e+06	1.9073e+07	1.77543e+07	4.32125e+06	1.25566e+07	5.98763e+06	1.40239e+07	4.2407e+06	5.48673e+06	1.53957e+07	1.20952e+07	1.96732e+07	9.42422e+06	2.74656e+07	1.33425e+07	1.12066e+07	1.6975e+07	1.73539e+07	2.04682e+07	6.93894e+06	3.2888e+06	6.46188e+06	1.34345e+07	2.83949e+07	3.48428e+06	7.76503e+06	3.52912e+06	9.38403e+06	1.62532e+07	9.53137e+06	6.98998e+06	1.85462e+07	3.50732e+06	2.39516e+07	5.7503e+06	1.56128e+07	4.75051e+06
Ribulose 5-Phosphate	HMDB00618	C00199	1.84573e+06	2.69816e+06	2.4387e+06	3.57279e+06	3.70487e+06	4.2679e+06	2.99485e+06	4.41406e+06	3.10769e+06	3.12438e+06	3.49572e+06	2.05005e+06	4.14391e+06	3.53594e+06	1.52167e+06	4.19648e+06	5.13094e+06	3.14137e+06	2.4315e+06	1.79854e+06	1.81837e+06	2.75101e+06	2.48803e+06	2.8646e+06	3.52009e+06	2.0363e+06	3.14686e+06	2.97797e+06	1.47429e+06	1.99478e+06	2.87684e+06	1.85571e+06	3.34546e+06	3.35513e+06	2.80682e+06	1.60482e+06	2.66029e+06	2.32997e+06	1.86259e+06	2.97443e+06	3.08616e+06	1.86658e+06	1.95258e+06	1.60594e+06	3.39278e+06	2.70322e+06	1.75898e+06	3.12266e+06	2.97512e+06	2.48572e+06	1.5268e+06	2.43491e+06	3.12766e+06	3.46463e+06	2.67381e+06	2.0911e+06	6.97701e+06	4.68898e+06	5.96267e+06	2.705e+06	4.85898e+06	9.32392e+06	2.6452e+06	1.01872e+06	1.86444e+06	3.50459e+06	3.51069e+06	2.04015e+06	1.7587e+06	1.15575e+06	1.48176e+06	3.62238e+06	4.34006e+06	1.92152e+06	2.68965e+06	1.33382e+06	4.64045e+06	1.97315e+06	3.78958e+06	1.48172e+06
Melatonin	HMDB01389	C01598	N/A	N/A	N/A	N/A	N/A	N/A	N/A	N/A	N/A	N/A	N/A	N/A	N/A	N/A	N/A	N/A	N/A	N/A	N/A	N/A	N/A	N/A	N/A	N/A	N/A	N/A	N/A	N/A	N/A	N/A	N/A	N/A	N/A	N/A	N/A	N/A	N/A	N/A	N/A	N/A	N/A	N/A	N/A	N/A	N/A	N/A	N/A	N/A	N/A	N/A	N/A	N/A	N/A	N/A	N/A	N/A	N/A	N/A	N/A	N/A	N/A	N/A	N/A	N/A	N/A	N/A	N/A	N/A	N/A	N/A	N/A	N/A	N/A	N/A	N/A	N/A	N/A	N/A	N/A	N/A
Tetrahydrobiopterin	HMDB00027	C00272	N/A	N/A	N/A	N/A	N/A	N/A	N/A	N/A	N/A	N/A	N/A	N/A	N/A	N/A	N/A	N/A	N/A	N/A	N/A	N/A	N/A	N/A	N/A	N/A	N/A	N/A	N/A	N/A	N/A	N/A	N/A	N/A	N/A	N/A	N/A	N/A	N/A	N/A	N/A	N/A	N/A	N/A	N/A	N/A	N/A	N/A	N/A	N/A	N/A	N/A	N/A	N/A	N/A	N/A	N/A	N/A	N/A	N/A	N/A	N/A	N/A	N/A	N/A	N/A	N/A	N/A	N/A	N/A	N/A	N/A	N/A	N/A	N/A	N/A	N/A	N/A	N/A	N/A	N/A	N/A
Thymidine	HMDB00273	C00214	N/A	N/A	N/A	N/A	N/A	N/A	N/A	N/A	N/A	N/A	N/A	N/A	N/A	N/A	N/A	N/A	N/A	N/A	N/A	N/A	N/A	N/A	N/A	N/A	N/A	N/A	N/A	N/A	N/A	N/A	N/A	N/A	N/A	N/A	N/A	N/A	N/A	N/A	N/A	N/A	N/A	N/A	N/A	N/A	N/A	N/A	N/A	N/A	N/A	N/A	N/A	N/A	N/A	N/A	N/A	N/A	N/A	N/A	N/A	N/A	N/A	N/A	N/A	N/A	N/A	N/A	N/A	N/A	N/A	N/A	N/A	N/A	N/A	N/A	N/A	N/A	N/A	N/A	N/A	N/A
Pseudouridine	HMDB00767	C02067	3.66304e+06	4.612e+06	3.01931e+06	5.15412e+06	2.55374e+06	2.92096e+06	3.996e+06	3.77419e+06	4.4581e+06	2.51027e+06	2.28874e+06	4.18002e+06	3.1362e+06	3.67137e+06	5.45466e+06	4.96625e+06	2.54595e+06	3.3092e+06	3.6776e+06	3.54614e+06	4.703e+06	2.85811e+06	3.1661e+06	6.19402e+06	4.67087e+06	4.20909e+06	3.93492e+06	4.07371e+06	6.7608e+06	9.25919e+06	3.77253e+06	6.47378e+06	6.14113e+06	3.53521e+06	6.49262e+06	6.19969e+06	3.27367e+06	5.30778e+06	8.5233e+06	5.22562e+06	5.4945e+06	4.75474e+06	3.19266e+06	8.37135e+06	6.00681e+06	4.16598e+06	4.17769e+06	6.495e+06	3.2445e+06	4.83463e+06	8.99791e+06	4.29467e+06	6.02113e+06	6.71971e+06	7.86183e+06	6.87231e+06	6.1585e+06	7.53066e+06	7.70255e+06	5.25135e+06	4.21042e+06	8.09842e+06	6.52403e+06	4.19127e+06	5.48634e+06	5.38929e+06	6.91037e+06	3.88792e+06	5.1563e+06	9.38512e+06	4.25391e+06	4.36385e+06	5.69544e+06	7.46588e+06	4.98477e+06	9.50599e+06	6.83168e+06	6.25165e+06	5.47261e+06	4.32645e+06
Biotin	HMDB00030	C00120	N/A	N/A	N/A	N/A	N/A	N/A	N/A	N/A	N/A	N/A	N/A	N/A	N/A	N/A	N/A	N/A	N/A	N/A	N/A	N/A	N/A	N/A	N/A	N/A	N/A	N/A	N/A	N/A	N/A	N/A	N/A	N/A	N/A	N/A	N/A	N/A	N/A	N/A	N/A	N/A	N/A	N/A	N/A	N/A	N/A	N/A	N/A	N/A	N/A	N/A	N/A	N/A	N/A	N/A	N/A	N/A	N/A	N/A	N/A	N/A	N/A	N/A	N/A	N/A	N/A	N/A	N/A	N/A	N/A	N/A	N/A	N/A	N/A	N/A	N/A	N/A	N/A	N/A	N/A	N/A
N-Ac-Tryptophan	HMDB13713	N/A	N/A	N/A	N/A	N/A	N/A	N/A	N/A	N/A	N/A	N/A	N/A	N/A	N/A	N/A	N/A	N/A	N/A	N/A	N/A	N/A	N/A	N/A	N/A	N/A	N/A	N/A	N/A	N/A	N/A	N/A	N/A	N/A	N/A	N/A	N/A	N/A	N/A	N/A	N/A	N/A	N/A	N/A	N/A	N/A	N/A	N/A	N/A	N/A	N/A	N/A	N/A	N/A	N/A	N/A	N/A	N/A	N/A	N/A	N/A	N/A	N/A	N/A	N/A	N/A	N/A	N/A	N/A	N/A	N/A	N/A	N/A	N/A	N/A	N/A	N/A	N/A	N/A	N/A	N/A	N/A
Pyridoxal-5-P	HMDB01491	C00018	N/A	N/A	N/A	N/A	N/A	N/A	N/A	N/A	N/A	N/A	N/A	N/A	N/A	N/A	N/A	N/A	N/A	N/A	N/A	N/A	N/A	N/A	N/A	N/A	N/A	N/A	N/A	N/A	N/A	N/A	N/A	N/A	N/A	N/A	N/A	N/A	N/A	N/A	N/A	N/A	N/A	N/A	N/A	N/A	N/A	N/A	N/A	N/A	N/A	N/A	N/A	N/A	N/A	N/A	N/A	N/A	N/A	N/A	N/A	N/A	N/A	N/A	N/A	N/A	N/A	N/A	N/A	N/A	N/A	N/A	N/A	N/A	N/A	N/A	N/A	N/A	N/A	N/A	N/A	N/A
Palmitic Acid	HMDB0000220	C00249	714834	776019	888377	982876	977199	964705	958418	1.05648e+06	726763	760637	858139	930935	912576	964943	909023	971640	937079	967299	713634	734636	676562	946262	776693	801135	1.01262e+06	771335	801729	941454	934394	1.01946e+06	1.01924e+06	984983	812374	925896	907731	1.01357e+06	875409	993806	898635	997797	927777	806426	977881	936278	1.06169e+06	1.03049e+06	874319	1.26742e+06	913412	1.12741e+06	1.15661e+06	782407	999916	942664	1.11968e+06	932577	1.10882e+06	1.16482e+06	1.09009e+06	934638	910737	1.07652e+06	810985	721489	835099	960903	1.22025e+06	931065	855489	1.03568e+06	1.10522e+06	1.24222e+06	943781	1.00063e+06	1.18587e+06	1.00166e+06	1.08328e+06	851846	1.05358e+06	839786
5-Methyluridine	HMDB00884	N/A	93869.6	122954	123404	163733	119484	113089	97942.2	108841	96086	91208.4	197240	130013	283966	174192	85228.2	87440.8	191092	160368	133044	99087.5	127513	104565	157004	157325	232250	129322	203459	151522	113596	175459	143772	132702	196246	215972	182195	99164.9	160165	202080	125123	164626	231244	187081	175572	192816	290808	274272	156979	236716	197183	176612	160946	165695	264061	214350	243219	94589.2	314262	183684	122446	193377	170532	277690	204740	82417.4	53891	174994	494881	124393	209869	200908	225390	252029	216447	185639	288851	123233	351314	197234	153736	172200
5-Hydroxymethyl-2'-Deoxyuridine	N/A	N/A	N/A	N/A	N/A	N/A	N/A	N/A	N/A	N/A	N/A	N/A	N/A	N/A	N/A	N/A	N/A	N/A	N/A	N/A	N/A	N/A	N/A	N/A	N/A	N/A	N/A	N/A	N/A	N/A	N/A	N/A	N/A	N/A	N/A	N/A	N/A	N/A	N/A	N/A	N/A	N/A	N/A	N/A	N/A	N/A	N/A	N/A	N/A	N/A	N/A	N/A	N/A	N/A	N/A	N/A	N/A	N/A	N/A	N/A	N/A	N/A	N/A	N/A	N/A	N/A	N/A	N/A	N/A	N/A	N/A	N/A	N/A	N/A	N/A	N/A	N/A	N/A	N/A	N/A	N/A	N/A
Glucosamine-6-Phosphate	HMDB0001254	C00352	N/A	N/A	N/A	N/A	N/A	N/A	N/A	N/A	N/A	N/A	N/A	N/A	N/A	N/A	N/A	N/A	N/A	N/A	N/A	N/A	N/A	N/A	N/A	N/A	N/A	N/A	N/A	N/A	N/A	N/A	N/A	N/A	N/A	N/A	N/A	N/A	N/A	N/A	N/A	N/A	N/A	N/A	N/A	N/A	N/A	N/A	N/A	N/A	N/A	N/A	N/A	N/A	N/A	N/A	N/A	N/A	N/A	N/A	N/A	N/A	N/A	N/A	N/A	N/A	N/A	N/A	N/A	N/A	N/A	N/A	N/A	N/A	N/A	N/A	N/A	N/A	N/A	N/A	N/A	N/A
G6P	HMDB0001401	C00092	1.20223e+07	2.20265e+07	2.58608e+07	3.34888e+07	3.39325e+07	4.35266e+07	1.15367e+07	2.69714e+07	1.73927e+07	2.31595e+07	2.90566e+07	2.08659e+07	6.94231e+07	4.60255e+07	5.70923e+06	2.09873e+07	4.10362e+07	3.09068e+07	1.53398e+07	1.51467e+07	2.09574e+07	3.24898e+07	1.98971e+07	1.64706e+07	3.47022e+07	2.02428e+07	3.98698e+07	1.29437e+07	5.20035e+06	4.64627e+06	2.37767e+07	3.46296e+06	5.53515e+06	3.08176e+07	1.65506e+07	1.91294e+06	6.44802e+06	1.68913e+07	6.06131e+06	2.48854e+07	1.80659e+07	2.37474e+07	3.20758e+07	3.45207e+06	4.30941e+07	3.64396e+07	1.13167e+07	3.23078e+07	9.24165e+06	2.55023e+07	2.42977e+06	8.63024e+06	4.76379e+07	2.23828e+07	4.43518e+07	1.93331e+07	5.39638e+07	2.81824e+07	2.21029e+07	4.41313e+07	3.66679e+07	8.38896e+07	2.23389e+07	2.82053e+06	9.02634e+06	3.86392e+07	5.02334e+07	5.08691e+06	2.27649e+07	5.51946e+06	4.42117e+07	4.95487e+07	2.08127e+07	2.26008e+07	3.66508e+07	9.85499e+06	6.14362e+07	1.30886e+07	2.13188e+07	3.35273e+06
G1P/F1P/F6P	HMDB01586/HMDB01076/HMDB00124	C01094/C00085/C00103	2.00475e+06	3.92321e+06	4.91638e+06	6.74919e+06	5.88679e+06	7.95342e+06	2.25459e+06	4.85165e+06	3.25892e+06	3.58796e+06	5.62349e+06	3.9547e+06	1.68297e+07	9.44318e+06	1.43102e+06	3.73319e+06	6.8762e+06	5.85178e+06	2.79895e+06	3.08134e+06	4.1508e+06	6.30699e+06	3.81819e+06	3.26568e+06	6.94118e+06	3.99317e+06	7.66694e+06	2.44355e+06	1.18644e+06	1.30129e+06	4.02402e+06	956034	1.08201e+06	5.63492e+06	3.16739e+06	708460	1.25496e+06	2.8889e+06	1.37582e+06	4.36858e+06	2.98706e+06	3.9505e+06	5.88342e+06	1.0748e+06	8.10513e+06	6.87259e+06	1.91775e+06	5.07474e+06	1.84658e+06	4.95525e+06	711004	1.64896e+06	9.33368e+06	3.87484e+06	8.03725e+06	3.57359e+06	1.0315e+07	4.99232e+06	3.83738e+06	8.98304e+06	7.19558e+06	1.62657e+07	3.41732e+06	584173	1.62552e+06	6.80706e+06	1.28235e+07	947284	3.88763e+06	1.1321e+06	7.4728e+06	8.59286e+06	3.57836e+06	3.49472e+06	6.23203e+06	1.71846e+06	1.19721e+07	2.19168e+06	3.52815e+06	531628
Phenylacetylglutamine	HMDB06344	C04148	N/A	N/A	N/A	N/A	N/A	N/A	N/A	N/A	N/A	N/A	N/A	N/A	N/A	N/A	N/A	N/A	N/A	N/A	N/A	N/A	N/A	N/A	N/A	N/A	N/A	N/A	N/A	N/A	N/A	N/A	N/A	N/A	N/A	N/A	N/A	N/A	N/A	N/A	N/A	N/A	N/A	N/A	N/A	N/A	N/A	N/A	N/A	N/A	N/A	N/A	N/A	N/A	N/A	N/A	N/A	N/A	N/A	N/A	N/A	N/A	N/A	N/A	N/A	N/A	N/A	N/A	N/A	N/A	N/A	N/A	N/A	N/A	N/A	N/A	N/A	N/A	N/A	N/A	N/A	N/A
MOPEG Sulfate	HMDB00559	N/A	N/A	N/A	N/A	N/A	N/A	N/A	N/A	N/A	N/A	N/A	N/A	N/A	N/A	N/A	N/A	N/A	N/A	N/A	N/A	N/A	N/A	N/A	N/A	N/A	N/A	N/A	N/A	N/A	N/A	N/A	N/A	N/A	N/A	N/A	N/A	N/A	N/A	N/A	N/A	N/A	N/A	N/A	N/A	N/A	N/A	N/A	N/A	N/A	N/A	N/A	N/A	N/A	N/A	N/A	N/A	N/A	N/A	N/A	N/A	N/A	N/A	N/A	N/A	N/A	N/A	N/A	N/A	N/A	N/A	N/A	N/A	N/A	N/A	N/A	N/A	N/A	N/A	N/A	N/A	N/A
Margaric Acid	HMDB02259	N/A	326773	466673	717636	761851	670664	439470	470578	397743	475251	392190	632799	450949	573056	845124	425092	395800	481563	600922	310681	247327	325336	548962	390097	321297	621365	310359	525049	525381	386662	680165	936040	445151	566578	785112	581400	404137	609382	822559	574607	806314	671409	520464	851017	540194	923125	1.02991e+06	599500	1.16438e+06	762368	979927	545343	723351	1.157e+06	736084	1.02633e+06	793575	695637	512396	626314	859913	859630	766447	564987	347187	527088	784197	1.23547e+06	631542	570202	538815	1.08185e+06	988402	649232	361072	1.16685e+06	586895	716838	365682	755271	593257
6-Phosphogluconic Acid	HMDB0001316	C00345	N/A	N/A	N/A	N/A	N/A	N/A	N/A	N/A	N/A	N/A	N/A	N/A	N/A	N/A	N/A	N/A	N/A	N/A	N/A	N/A	N/A	N/A	N/A	N/A	N/A	N/A	N/A	N/A	N/A	N/A	N/A	N/A	N/A	N/A	N/A	N/A	N/A	N/A	N/A	N/A	N/A	N/A	N/A	N/A	N/A	N/A	N/A	N/A	N/A	N/A	N/A	N/A	N/A	N/A	N/A	N/A	N/A	N/A	N/A	N/A	N/A	N/A	N/A	N/A	N/A	N/A	N/A	N/A	N/A	N/A	N/A	N/A	N/A	N/A	N/A	N/A	N/A	N/A	N/A	N/A
Linolenic Acid	HMDB01388	C06427	445450	373808	377626	445273	422192	436707	489108	489799	477499	417788	373337	445051	417730	393809	386872	503898	394166	395182	457231	533483	348653	400821	360907	333447	350700	369715	283977	762142	536689	580109	613447	493170	630037	464473	460223	547542	570434	533162	531303	461527	524886	496102	459038	516636	461832	448409	503309	723760	584819	558770	610645	547065	525380	498331	597578	590792	518379	564446	699137	465275	517108	577777	487248	563936	702124	495266	688676	493098	513748	576266	608844	647974	527790	524649	578043	568343	581605	511193	422801	656372
Linoleic Acid	HMDB00673	C01595	1.52597e+06	1.38875e+06	1.46583e+06	1.55387e+06	1.49565e+06	1.531e+06	1.7703e+06	1.65484e+06	1.69952e+06	1.58446e+06	1.20136e+06	1.45208e+06	1.35909e+06	1.36974e+06	1.46209e+06	1.96577e+06	1.50972e+06	1.4981e+06	1.6304e+06	1.63525e+06	1.3033e+06	1.43141e+06	1.60229e+06	1.31698e+06	1.34288e+06	1.25482e+06	1.13181e+06	2.2621e+06	1.67454e+06	1.80309e+06	2.03196e+06	1.66302e+06	2.23768e+06	1.53824e+06	1.68456e+06	1.8096e+06	2.09054e+06	1.75424e+06	1.72264e+06	1.48067e+06	1.91035e+06	1.82758e+06	1.71792e+06	1.76014e+06	1.79474e+06	1.72926e+06	1.79836e+06	2.73792e+06	2.03085e+06	1.92495e+06	2.15818e+06	1.94564e+06	1.6882e+06	1.70618e+06	2.36933e+06	2.30645e+06	1.94895e+06	1.92284e+06	2.58474e+06	1.68787e+06	1.84096e+06	1.84081e+06	1.78356e+06	1.8212e+06	2.44002e+06	1.91271e+06	2.50874e+06	1.93147e+06	1.76912e+06	2.07635e+06	2.04746e+06	2.22153e+06	1.98857e+06	1.96262e+06	2.02463e+06	1.99778e+06	1.8433e+06	1.54245e+06	1.83445e+06	2.38841e+06
Xanthosine	HMDB00299	C01762	2.56539e+06	2.66836e+06	2.30197e+06	3.45246e+06	2.58423e+06	2.23526e+06	2.87397e+06	2.67148e+06	3.16285e+06	1.76139e+06	2.32404e+06	1.99752e+06	1.21401e+06	2.34295e+06	4.96699e+06	3.90749e+06	1.88442e+06	2.16787e+06	3.62985e+06	2.81249e+06	3.79593e+06	2.24379e+06	2.09342e+06	4.69471e+06	4.19665e+06	2.17543e+06	2.97598e+06	3.79516e+06	7.53956e+06	8.00961e+06	4.17014e+06	6.99634e+06	5.07198e+06	3.32249e+06	2.96911e+06	7.50493e+06	2.85643e+06	3.33906e+06	6.10508e+06	5.4762e+06	4.23045e+06	2.6405e+06	2.8567e+06	1.13249e+07	3.90328e+06	5.78773e+06	3.3932e+06	1.341e+07	3.69054e+06	8.08196e+06	1.19914e+07	2.79252e+06	6.52576e+06	3.4299e+06	1.30307e+07	1.26521e+07	4.42471e+06	8.33226e+06	6.5363e+06	5.94686e+06	4.95292e+06	5.23431e+06	305095	3.03026e+06	6.69099e+06	5.23106e+06	7.45168e+06	3.10642e+06	4.07614e+06	1.26288e+07	3.84058e+06	4.1635e+06	2.66459e+06	7.57275e+06	5.0131e+06	9.2871e+06	5.54445e+06	4.67366e+06	7.3654e+06	4.61601e+06
Sedoheptulose 7-Phosphate	HMDB01068	C05382	1.23192e+07	2.13286e+07	2.72918e+07	6.11964e+07	2.83974e+07	4.58612e+07	1.72809e+07	2.69353e+07	1.38569e+07	1.48285e+07	2.48659e+07	2.99287e+07	1.00517e+08	5.78617e+07	3.97483e+06	2.84023e+07	3.60819e+07	3.33726e+07	1.34566e+07	2.17189e+07	1.4618e+07	2.72847e+07	1.26107e+07	4.20549e+07	3.65012e+07	2.01826e+07	4.24515e+07	3.41712e+07	2.77416e+06	6.74329e+06	1.66747e+07	3.47281e+06	1.42889e+07	2.86767e+07	1.23622e+07	2.87041e+06	1.21213e+07	1.27781e+07	5.75216e+06	2.05336e+07	1.78314e+07	8.47563e+06	1.57127e+07	3.82051e+06	3.07599e+07	2.74801e+07	5.84112e+06	1.70166e+07	1.10591e+07	1.34573e+07	3.25772e+06	1.1397e+07	2.7637e+07	1.12823e+07	1.81286e+07	1.66369e+07	3.39048e+07	1.50619e+07	1.65018e+07	1.8582e+07	2.15541e+07	4.42216e+07	6.83811e+06	7.5045e+06	1.84657e+07	1.71684e+07	4.81391e+07	5.94558e+06	8.17945e+06	3.4554e+06	2.57086e+07	2.49663e+07	1.44037e+07	8.15221e+06	2.5965e+07	3.38856e+06	5.64879e+07	9.7747e+06	1.59733e+07	9.73033e+06
Retinoic Acid	HMDB01852	C00777	N/A	N/A	N/A	N/A	N/A	N/A	N/A	N/A	N/A	N/A	N/A	N/A	N/A	N/A	N/A	N/A	N/A	N/A	N/A	N/A	N/A	N/A	N/A	N/A	N/A	N/A	N/A	N/A	N/A	N/A	N/A	N/A	N/A	N/A	N/A	N/A	N/A	N/A	N/A	N/A	N/A	N/A	N/A	N/A	N/A	N/A	N/A	N/A	N/A	N/A	N/A	N/A	N/A	N/A	N/A	N/A	N/A	N/A	N/A	N/A	N/A	N/A	N/A	N/A	N/A	N/A	N/A	N/A	N/A	N/A	N/A	N/A	N/A	N/A	N/A	N/A	N/A	N/A	N/A	N/A
N-Acetyl-Aspartyl-Glutamate (NAAG)	HMDB01067	C12270	N/A	N/A	N/A	N/A	N/A	N/A	N/A	N/A	N/A	N/A	N/A	N/A	N/A	N/A	N/A	N/A	N/A	N/A	N/A	N/A	N/A	N/A	N/A	N/A	N/A	N/A	N/A	N/A	N/A	N/A	N/A	N/A	N/A	N/A	N/A	N/A	N/A	N/A	N/A	N/A	N/A	N/A	N/A	N/A	N/A	N/A	N/A	N/A	N/A	N/A	N/A	N/A	N/A	N/A	N/A	N/A	N/A	N/A	N/A	N/A	N/A	N/A	N/A	N/A	N/A	N/A	N/A	N/A	N/A	N/A	N/A	N/A	N/A	N/A	N/A	N/A	N/A	N/A	N/A	N/A
Arachidonate	HMDB60102	C00219	45651.2	41965.5	41249.3	46685.7	40334.1	50953.5	55973.1	36946.3	50303.2	37422.3	37253.4	42773.5	47468.7	42647.6	35932.3	46036.4	38053.9	39573.5	45099.1	59532.8	39850.9	37224.2	35504.3	35781.3	42838.1	37798.9	30054.3	63018.8	31660.7	39835.6	64736.3	39588.6	66645.2	39472.5	49476	48195.1	62266.3	56492.5	36460.9	44313.1	57912.9	55131.4	47347.7	42064	52477.3	55907.2	57617	74445.1	71715.4	64499.1	47527.8	64607.6	55575	53716.2	61810.1	50131.2	52840.9	58298.8	81176.6	56180.5	52032.1	61931.7	60071.4	49622.6	81038.5	59053.2	94390.9	52798.8	46293.9	53956.4	72249.2	81413.8	64727.1	67227.6	57538.1	49696.4	66096.1	36929.2	50489.5	65096.6
DCMP	HMDB01202	C00239	N/A	N/A	N/A	N/A	N/A	N/A	N/A	N/A	N/A	N/A	N/A	N/A	N/A	N/A	N/A	N/A	N/A	N/A	N/A	N/A	N/A	N/A	N/A	N/A	N/A	N/A	N/A	N/A	N/A	N/A	N/A	N/A	N/A	N/A	N/A	N/A	N/A	N/A	N/A	N/A	N/A	N/A	N/A	N/A	N/A	N/A	N/A	N/A	N/A	N/A	N/A	N/A	N/A	N/A	N/A	N/A	N/A	N/A	N/A	N/A	N/A	N/A	N/A	N/A	N/A	N/A	N/A	N/A	N/A	N/A	N/A	N/A	N/A	N/A	N/A	N/A	N/A	N/A	N/A	N/A
Reduced Glutathione	HMDB00125	C00051	59384.5	61711.2	69077.6	144558	78848.1	69882.6	33628.2	54740.8	31699.1	30168.2	71571.6	62368.5	140026	122029	85357.8	65066.7	52162.1	45194.3	44244.2	54452.9	64081.4	60231.8	35848.8	76539.3	76418.6	82418.2	98755.6	86119.7	170913	107438	119941	126958	279985	132259	260475	115480	93854.3	104823	126429	100138	118833	138408	102471	113941	143355	147163	109845	168499	97690.1	103319	92690	120675	163816	175311	294997	41550.7	36497.7	32234.3	28889.2	31220.2	31814.8	40629.7	37668.4	36600.2	40327.4	26738.6	35113.7	28522.4	31014.8	25105.3	33316	35026.4	33403	40217.7	30929.4	44262.7	37578.8	54565.4	27736.9	20562.9
DUMP	HMDB01409	C00365	N/A	N/A	N/A	N/A	N/A	N/A	N/A	N/A	N/A	N/A	N/A	N/A	N/A	N/A	N/A	N/A	N/A	N/A	N/A	N/A	N/A	N/A	N/A	N/A	N/A	N/A	N/A	N/A	N/A	N/A	N/A	N/A	N/A	N/A	N/A	N/A	N/A	N/A	N/A	N/A	N/A	N/A	N/A	N/A	N/A	N/A	N/A	N/A	N/A	N/A	N/A	N/A	N/A	N/A	N/A	N/A	N/A	N/A	N/A	N/A	N/A	N/A	N/A	N/A	N/A	N/A	N/A	N/A	N/A	N/A	N/A	N/A	N/A	N/A	N/A	N/A	N/A	N/A	N/A	N/A
N-Acetylneuraminate	HMDB00230	C00270	N/A	N/A	N/A	N/A	N/A	N/A	N/A	N/A	N/A	N/A	N/A	N/A	N/A	N/A	N/A	N/A	N/A	N/A	N/A	N/A	N/A	N/A	N/A	N/A	N/A	N/A	N/A	N/A	N/A	N/A	N/A	N/A	N/A	N/A	N/A	N/A	N/A	N/A	N/A	N/A	N/A	N/A	N/A	N/A	N/A	N/A	N/A	N/A	N/A	N/A	N/A	N/A	N/A	N/A	N/A	N/A	N/A	N/A	N/A	N/A	N/A	N/A	N/A	N/A	N/A	N/A	N/A	N/A	N/A	N/A	N/A	N/A	N/A	N/A	N/A	N/A	N/A	N/A	N/A	N/A
Geranyl Pyrophosphate	HMDB01285	C00341	N/A	N/A	N/A	N/A	N/A	N/A	N/A	N/A	N/A	N/A	N/A	N/A	N/A	N/A	N/A	N/A	N/A	N/A	N/A	N/A	N/A	N/A	N/A	N/A	N/A	N/A	N/A	N/A	N/A	N/A	N/A	N/A	N/A	N/A	N/A	N/A	N/A	N/A	N/A	N/A	N/A	N/A	N/A	N/A	N/A	N/A	N/A	N/A	N/A	N/A	N/A	N/A	N/A	N/A	N/A	N/A	N/A	N/A	N/A	N/A	N/A	N/A	N/A	N/A	N/A	N/A	N/A	N/A	N/A	N/A	N/A	N/A	N/A	N/A	N/A	N/A	N/A	N/A	N/A	N/A
DTMP	HMDB01227	C00364	608322	541834	481290	528332	515607	513124	889227	491314	634535	613189	718487	740258	1.06161e+06	587667	153814	752579	870799	782211	510752	849220	553556	591840	555225	1.04255e+06	496240	804792	589538	1.31057e+06	83072.1	251700	211262	130684	177440	253199	164073	83380.5	164090	155593	180268	237097	230081	232742	119867	168583	346238	324372	95398.2	273066	187767	171894	119317	216027	230795	185974	196703	180544	325170	139845	188276	224289	232907	249687	138281	111344	186455	140176	515459	85929.3	211364	178848	278001	270943	191259	206922	340589	109599	358396	180386	223182	238254
CMP	HMDB00095	C00055	106630	83577.8	149196	94295.1	135283	128930	108612	107252	114855	104740	182724	146342	227732	117184	33627	97479.5	228559	174001	119868	108829	65990	142648	143162	178774	121899	106115	124166	230834	21522.7	39129.5	68270.4	21549.5	47256.1	117869	26540.4	24683.9	56821.8	32420.3	30430.4	45726.1	49649.1	29121.9	49436.5	25272.4	72734.4	96976.7	24882.5	48805.6	59254.3	46578.5	26365	47881.4	47547	26916	39031	30361.8	93937.7	33680	27786.4	43961.3	79550.5	49511.4	14336.2	51720.7	45116	69044.9	115377	24057.1	20839.5	18172.9	77267.1	93310	35100.6	20769.5	161538	27185.6	103486	32424.1	53086.6	77253.5
F16BP/F26BP/G16BP	HMDB01058/HMDB01047/HMDB03514	C00665/C00354/C01231	N/A	N/A	N/A	N/A	N/A	N/A	N/A	N/A	N/A	N/A	N/A	N/A	N/A	N/A	N/A	N/A	N/A	N/A	N/A	N/A	N/A	N/A	N/A	N/A	N/A	N/A	N/A	N/A	N/A	N/A	N/A	N/A	N/A	N/A	N/A	N/A	N/A	N/A	N/A	N/A	N/A	N/A	N/A	N/A	N/A	N/A	N/A	N/A	N/A	N/A	N/A	N/A	N/A	N/A	N/A	N/A	N/A	N/A	N/A	N/A	N/A	N/A	N/A	N/A	N/A	N/A	N/A	N/A	N/A	N/A	N/A	N/A	N/A	N/A	N/A	N/A	N/A	N/A	N/A	N/A
Lactose/Trehalose	HMDB00186	C00243	1.77681e+07	3.12778e+07	3.80963e+07	4.78108e+07	4.86726e+07	4.47048e+07	1.64977e+07	4.42968e+07	1.7897e+07	3.1806e+07	4.9358e+07	3.03242e+07	6.04398e+07	4.77617e+07	1.22726e+07	3.121e+07	5.70294e+07	3.88729e+07	1.62718e+07	1.06994e+07	1.00815e+07	5.79801e+07	2.50879e+07	2.99593e+07	4.98717e+07	1.30046e+07	4.56189e+07	2.32135e+07	6.14853e+06	4.07874e+06	5.11434e+07	5.41338e+06	5.33556e+06	5.9925e+07	1.73484e+07	6.54645e+06	2.86681e+07	2.84276e+07	5.14394e+06	4.30823e+07	2.54774e+07	2.44073e+07	4.84298e+07	4.07547e+06	3.19394e+07	5.59913e+07	3.26513e+07	8.64995e+06	3.68707e+07	4.48283e+07	2.92612e+06	3.39767e+07	5.96779e+07	1.11974e+07	1.47323e+07	2.15308e+07	4.70046e+07	1.43466e+07	1.57278e+07	5.56628e+07	6.13791e+07	4.11148e+07	1.97082e+07	6.16278e+06	2.10127e+07	5.58941e+07	7.50956e+07	2.90663e+07	1.26738e+07	2.95388e+06	5.38038e+07	6.60066e+07	2.04069e+07	1.14563e+07	4.38497e+07	6.97388e+06	4.79308e+07	8.19957e+06	4.34953e+07	1.45569e+07
Sucrose	HMDB00258	C00089	2.39186e+06	3.83164e+06	4.88317e+06	5.31163e+06	5.9724e+06	5.28872e+06	1.90549e+06	6.4308e+06	2.23771e+06	4.69399e+06	6.01945e+06	3.73839e+06	5.91431e+06	4.98922e+06	1.28855e+06	4.09603e+06	7.4847e+06	4.83781e+06	1.8327e+06	1.08816e+06	1.2202e+06	5.39514e+06	3.39705e+06	4.00181e+06	6.5784e+06	1.52037e+06	5.2947e+06	3.14115e+06	866676	506444	8.12073e+06	539612	652662	6.828e+06	2.12973e+06	723192	3.92866e+06	3.11963e+06	611977	6.21887e+06	2.97356e+06	2.30921e+06	5.1024e+06	414583	4.26618e+06	5.83687e+06	4.12285e+06	958283	3.69466e+06	5.88866e+06	327074	4.10231e+06	6.01817e+06	1.06762e+06	1.5557e+06	2.0814e+06	5.94629e+06	2.23316e+06	1.93527e+06	6.10799e+06	8.35248e+06	4.58332e+06	2.43781e+06	754994	2.56847e+06	5.83199e+06	1.08536e+07	3.04037e+06	1.44964e+06	369750	7.43224e+06	6.51816e+06	2.79398e+06	1.14424e+06	7.15475e+06	730381	6.20845e+06	833379	6.05895e+06	1.33683e+06
cGMP	HMDB01314	C00942	169165	375826	219496	336566	227966	279195	259625	282276	240691	123759	171564	132441	516703	330234	108578	140438	209461	224237	235537	294924	532746	173964	125047	319473	312691	586061	352069	540267	239108	159361	421237	253282	388080	431688	356328	166958	98689.7	198890	165070	320422	224221	444717	771601	275253	1.30393e+06	1.00937e+06	221606	636614	336996	436579	306997	314392	1.21459e+06	369501	587325	296222	1.25416e+06	546772	386889	724208	753908	1.44945e+06	343189	376550	393676	885789	1.60365e+06	148204	548357	280996	966089	976453	501323	594941	1.14265e+06	266900	1.5953e+06	686728	410422	163487
Gibberellin	HMDB03559	C01699	N/A	N/A	N/A	N/A	N/A	N/A	N/A	N/A	N/A	N/A	N/A	N/A	N/A	N/A	N/A	N/A	N/A	N/A	N/A	N/A	N/A	N/A	N/A	N/A	N/A	N/A	N/A	N/A	N/A	N/A	N/A	N/A	N/A	N/A	N/A	N/A	N/A	N/A	N/A	N/A	N/A	N/A	N/A	N/A	N/A	N/A	N/A	N/A	N/A	N/A	N/A	N/A	N/A	N/A	N/A	N/A	N/A	N/A	N/A	N/A	N/A	N/A	N/A	N/A	N/A	N/A	N/A	N/A	N/A	N/A	N/A	N/A	N/A	N/A	N/A	N/A	N/A	N/A	N/A	N/A
AMP	HMDB00045	C00020	3.75558e+06	4.88062e+06	8.52345e+06	8.55566e+06	5.45826e+06	5.41372e+06	3.13392e+06	4.56224e+06	3.66203e+06	3.19371e+06	8.56252e+06	8.60597e+06	1.43639e+07	7.45075e+06	3.47957e+06	5.05752e+06	8.20306e+06	6.76519e+06	5.38479e+06	5.15422e+06	4.62438e+06	6.70801e+06	6.22925e+06	1.24287e+07	8.67804e+06	6.86792e+06	8.28693e+06	1.87342e+07	3.09365e+06	3.99846e+06	8.76099e+06	2.95808e+06	7.22726e+06	8.96664e+06	5.92403e+06	2.80961e+06	4.27853e+06	5.03184e+06	3.49369e+06	8.84441e+06	6.27595e+06	4.44452e+06	8.26422e+06	3.27784e+06	1.03966e+07	1.00949e+07	3.9489e+06	1.09579e+07	3.93535e+06	9.49352e+06	3.54938e+06	4.41582e+06	1.04031e+07	7.49093e+06	1.0997e+07	6.77713e+06	4.2381e+06	6.84664e+06	6.64378e+06	1.08546e+07	5.9605e+06	8.19137e+06	5.22169e+06	6.55552e+06	6.63055e+06	6.32011e+06	2.32711e+07	4.05023e+06	6.05192e+06	3.31485e+06	7.64522e+06	3.58071e+06	4.59219e+06	5.03235e+06	9.54396e+06	3.41087e+06	1.02403e+07	5.50486e+06	7.79335e+06	5.12777e+06
IMP	HMDB00175	C00130	626752	708666	1.47084e+06	800289	834761	760150	585659	1.06577e+06	530267	575803	2.17392e+06	2.42682e+06	2.58406e+06	827390	493103	1.16917e+06	2.12175e+06	1.09359e+06	1.54368e+06	1.4288e+06	1.11274e+06	1.02252e+06	2.02401e+06	5.7943e+06	1.47278e+06	1.52772e+06	1.73518e+06	9.10797e+06	389221	418686	693640	364194	1.10757e+06	1.35812e+06	684560	317666	813480	508143	375867	810094	906640	483331	672974	463785	929102	910456	638926	844143	416779	599125	511658	438301	408868	455920	989460	631189	1.15306e+06	456918	738778	560448	909533	538259	554731	425053	809722	750550	1.0833e+06	352607	388407	412642	615331	620458	421664	408712	861128	374231	651080	437049	592346	586212
PGE	HMDB0001220	C00584	N/A	N/A	N/A	N/A	N/A	N/A	N/A	N/A	N/A	N/A	N/A	N/A	N/A	N/A	N/A	N/A	N/A	N/A	N/A	N/A	N/A	N/A	N/A	N/A	N/A	N/A	N/A	N/A	N/A	N/A	N/A	N/A	N/A	N/A	N/A	N/A	N/A	N/A	N/A	N/A	N/A	N/A	N/A	N/A	N/A	N/A	N/A	N/A	N/A	N/A	N/A	N/A	N/A	N/A	N/A	N/A	N/A	N/A	N/A	N/A	N/A	N/A	N/A	N/A	N/A	N/A	N/A	N/A	N/A	N/A	N/A	N/A	N/A	N/A	N/A	N/A	N/A	N/A	N/A	N/A
Cortisol	HMDB0000063	C00735	N/A	N/A	N/A	N/A	N/A	N/A	N/A	N/A	N/A	N/A	N/A	N/A	N/A	N/A	N/A	N/A	N/A	N/A	N/A	N/A	N/A	N/A	N/A	N/A	N/A	N/A	N/A	N/A	N/A	N/A	N/A	N/A	N/A	N/A	N/A	N/A	N/A	N/A	N/A	N/A	N/A	N/A	N/A	N/A	N/A	N/A	N/A	N/A	N/A	N/A	N/A	N/A	N/A	N/A	N/A	N/A	N/A	N/A	N/A	N/A	N/A	N/A	N/A	N/A	N/A	N/A	N/A	N/A	N/A	N/A	N/A	N/A	N/A	N/A	N/A	N/A	N/A	N/A	N/A	N/A
DCDP	HMDB01245	C00705	51166	55712	56069.9	63922.5	54846.3	53464.8	55897.8	56831.8	59199.8	42646.7	58487.9	44975.2	54261.6	59639.6	61162	44406.8	55090.7	55010.4	52513.4	44356.3	41997.4	58125.9	44406.1	49954.4	65895.2	47695.2	58072.1	70129.5	66200	112625	75485.2	66596.2	66463.3	72592.6	51376.4	58966.6	48442.2	39805.2	91192.4	70060.5	51603.2	59336.1	67914.7	100321	75320.7	80736.7	57108.2	71753.3	54283.3	82123.6	77292.7	55680	82192.6	73499.1	74355.6	63614.5	76832.1	51391.5	59996.1	81180	82543.2	63161.7	72885.5	42746.5	53548.8	70082.7	133347	46414.5	55610.5	79838.5	77909.9	85901	45873.9	30575.3	76084	91945.5	82970.4	42717.6	75326.3	58403
PRPP	HMDB00280	C00119	N/A	N/A	N/A	N/A	N/A	N/A	N/A	N/A	N/A	N/A	N/A	N/A	N/A	N/A	N/A	N/A	N/A	N/A	N/A	N/A	N/A	N/A	N/A	N/A	N/A	N/A	N/A	N/A	N/A	N/A	N/A	N/A	N/A	N/A	N/A	N/A	N/A	N/A	N/A	N/A	N/A	N/A	N/A	N/A	N/A	N/A	N/A	N/A	N/A	N/A	N/A	N/A	N/A	N/A	N/A	N/A	N/A	N/A	N/A	N/A	N/A	N/A	N/A	N/A	N/A	N/A	N/A	N/A	N/A	N/A	N/A	N/A	N/A	N/A	N/A	N/A	N/A	N/A	N/A	N/A
Deoxycholic Acid	HMDB00626	C04483	N/A	N/A	N/A	N/A	N/A	N/A	N/A	N/A	N/A	N/A	N/A	N/A	N/A	N/A	N/A	N/A	N/A	N/A	N/A	N/A	N/A	N/A	N/A	N/A	N/A	N/A	N/A	N/A	N/A	N/A	N/A	N/A	N/A	N/A	N/A	N/A	N/A	N/A	N/A	N/A	N/A	N/A	N/A	N/A	N/A	N/A	N/A	N/A	N/A	N/A	N/A	N/A	N/A	N/A	N/A	N/A	N/A	N/A	N/A	N/A	N/A	N/A	N/A	N/A	N/A	N/A	N/A	N/A	N/A	N/A	N/A	N/A	N/A	N/A	N/A	N/A	N/A	N/A	N/A	N/A
Chenodeoxycholate	HMDB00518	C02528	N/A	N/A	N/A	N/A	N/A	N/A	N/A	N/A	N/A	N/A	N/A	N/A	N/A	N/A	N/A	N/A	N/A	N/A	N/A	N/A	N/A	N/A	N/A	N/A	N/A	N/A	N/A	N/A	N/A	N/A	N/A	N/A	N/A	N/A	N/A	N/A	N/A	N/A	N/A	N/A	N/A	N/A	N/A	N/A	N/A	N/A	N/A	N/A	N/A	N/A	N/A	N/A	N/A	N/A	N/A	N/A	N/A	N/A	N/A	N/A	N/A	N/A	N/A	N/A	N/A	N/A	N/A	N/A	N/A	N/A	N/A	N/A	N/A	N/A	N/A	N/A	N/A	N/A	N/A	N/A
UDP	HMDB00295	C00015	312223	351090	370907	324394	384880	341125	281622	356322	355719	298222	431910	256629	313933	268078	254705	340067	423898	337964	276863	135844	202615	276708	363038	229117	341423	202718	289333	240634	74042.4	82620.2	158895	71478.2	178557	137112	118553	96972.4	131181	121875	91283.3	84170.8	119408	90630.6	133999	39486.7	123804	173589	137459	153223	160895	127336	69297.6	84566	148452	127400	178543	115621	229914	142412	130088	140670	196524	109592	147232	6442.45	68283.8	174734	124512	99615.3	28192.1	73097.3	186738	188450	63351.8	27365.9	166845	79521.6	141881	40938	153643	112917
beta-Muricholic Acid	HMDB00865	C17726	N/A	N/A	N/A	N/A	N/A	N/A	N/A	N/A	N/A	N/A	N/A	N/A	N/A	N/A	N/A	N/A	N/A	N/A	N/A	N/A	N/A	N/A	N/A	N/A	N/A	N/A	N/A	N/A	N/A	N/A	N/A	N/A	N/A	N/A	N/A	N/A	N/A	N/A	N/A	N/A	N/A	N/A	N/A	N/A	N/A	N/A	N/A	N/A	N/A	N/A	N/A	N/A	N/A	N/A	N/A	N/A	N/A	N/A	N/A	N/A	N/A	N/A	N/A	N/A	N/A	N/A	N/A	N/A	N/A	N/A	N/A	N/A	N/A	N/A	N/A	N/A	N/A	N/A	N/A	N/A
Cholic Acid	HMDB00619	C00695	N/A	N/A	N/A	N/A	N/A	N/A	N/A	N/A	N/A	N/A	N/A	N/A	N/A	N/A	N/A	N/A	N/A	N/A	N/A	N/A	N/A	N/A	N/A	N/A	N/A	N/A	N/A	N/A	N/A	N/A	N/A	N/A	N/A	N/A	N/A	N/A	N/A	N/A	N/A	N/A	N/A	N/A	N/A	N/A	N/A	N/A	N/A	N/A	N/A	N/A	N/A	N/A	N/A	N/A	N/A	N/A	N/A	N/A	N/A	N/A	N/A	N/A	N/A	N/A	N/A	N/A	N/A	N/A	N/A	N/A	N/A	N/A	N/A	N/A	N/A	N/A	N/A	N/A	N/A	N/A
gamma-Tocopherol	HMDB01492	C02483	N/A	N/A	N/A	N/A	N/A	N/A	N/A	N/A	N/A	N/A	N/A	N/A	N/A	N/A	N/A	N/A	N/A	N/A	N/A	N/A	N/A	N/A	N/A	N/A	N/A	N/A	N/A	N/A	N/A	N/A	N/A	N/A	N/A	N/A	N/A	N/A	N/A	N/A	N/A	N/A	N/A	N/A	N/A	N/A	N/A	N/A	N/A	N/A	N/A	N/A	N/A	N/A	N/A	N/A	N/A	N/A	N/A	N/A	N/A	N/A	N/A	N/A	N/A	N/A	N/A	N/A	N/A	N/A	N/A	N/A	N/A	N/A	N/A	N/A	N/A	N/A	N/A	N/A	N/A	N/A
ADP	HMDB01341	C00008	167578	104327	474248	283005	404583	366348	141746	188802	141860	252907	567840	332260	666041	294259	128526	137620	584241	495011	164973	218326	136606	400650	257365	251426	422910	252896	389231	410125	27351.8	23385.9	75029	34797.5	39882.9	126424	24443.2	30087.6	53037	26149.6	16574.4	52287.6	38508.4	17767.9	67784.2	23810.2	34818.3	87591	21907.9	45365.9	30518.5	36747.3	35794	30585.2	15318.7	11452.6	50937.9	39626.7	47122.8	29803.9	37136	40889.9	70742.3	16096.6	14832.7	35641	70962.5	66417.1	71491.2	17838.5	11165.7	14747.6	51630.1	76838.3	10732.4	16029	121903	13259.5	45772.2	19924.4	46812	38106.3
alpha-Tocopherol	HMDB01893	C02477	37760.3	96003.2	N/A	225213	N/A	N/A	36689.9	45627.7	41956.4	N/A	N/A	N/A	114655	81729.9	N/A	33672.7	N/A	75311.3	36268.2	42372.3	87009.5	N/A	N/A	61733.8	145288	125934	111910	138222	N/A	N/A	N/A	N/A	85483.5	N/A	131314	N/A	N/A	77502.1	N/A	34664.4	135287	66126.7	N/A	N/A	189377	88551.2	23593.4	126703	22374.8	43741.1	N/A	23288.7	182126	175286	85773.2	66502.6	191841	135123	77801.4	46594.7	N/A	330604	121275	48734.8	26489.5	N/A	139274	N/A	193325	N/A	25753.4	34512.7	134594	114743	N/A	N/A	217604	161232	N/A	18022.5
GDP	HMDB01201	C00035	N/A	N/A	N/A	N/A	N/A	N/A	N/A	N/A	N/A	N/A	N/A	N/A	N/A	N/A	N/A	N/A	N/A	N/A	N/A	N/A	N/A	N/A	N/A	N/A	N/A	N/A	N/A	N/A	N/A	N/A	N/A	N/A	N/A	N/A	N/A	N/A	N/A	N/A	N/A	N/A	N/A	N/A	N/A	N/A	N/A	N/A	N/A	N/A	N/A	N/A	N/A	N/A	N/A	N/A	N/A	N/A	N/A	N/A	N/A	N/A	N/A	N/A	N/A	N/A	N/A	N/A	N/A	N/A	N/A	N/A	N/A	N/A	N/A	N/A	N/A	N/A	N/A	N/A	N/A	N/A
Glycochenodeoxycholate	HMDB00637	C05466	N/A	N/A	N/A	N/A	N/A	N/A	N/A	N/A	N/A	N/A	N/A	N/A	N/A	N/A	N/A	N/A	N/A	N/A	N/A	N/A	N/A	N/A	N/A	N/A	N/A	N/A	N/A	N/A	N/A	N/A	N/A	N/A	N/A	N/A	N/A	N/A	N/A	N/A	N/A	N/A	N/A	N/A	N/A	N/A	N/A	N/A	N/A	N/A	N/A	N/A	N/A	N/A	N/A	N/A	N/A	N/A	N/A	N/A	N/A	N/A	N/A	N/A	N/A	N/A	N/A	N/A	N/A	N/A	N/A	N/A	N/A	N/A	N/A	N/A	N/A	N/A	N/A	N/A	N/A	N/A
Adenylosuccinate	HMDB00536	C03794	31905.1	31988.2	34238	38106.2	40025.4	37150.7	41511.3	56892.7	33152.3	38016.8	29063.8	41819.1	33644.9	37627.6	20852.1	47303.3	42344.3	38266.8	33213.6	33453.9	34460	44535.3	32978.7	42186.8	44614.5	37156.1	40395.5	44272.5	21665	20463.1	32852.3	22294.1	37545.5	39140.2	25662.8	19187	33224.1	32934	19233.9	38914.4	41019.7	22011.1	43329.3	23215.6	50171.6	41943.8	29008.9	49293.6	38434.9	48302.4	27574.5	30320.2	29724.7	28008.1	67476.5	57031.3	45361.9	45929.3	53320.5	39436.9	37958.7	33149.1	28269.5	30467.4	67356	44417.9	56533.2	34676.6	30224	26764.2	34253.1	51303.3	34974.6	34321.2	46738.7	27666.1	40965.1	33531.4	39268.7	31738.1
Glycocholate	HMDB00138	C01921	N/A	N/A	N/A	N/A	N/A	N/A	N/A	N/A	N/A	N/A	N/A	N/A	N/A	N/A	N/A	N/A	N/A	N/A	N/A	N/A	N/A	N/A	N/A	N/A	N/A	N/A	N/A	N/A	N/A	N/A	N/A	N/A	N/A	N/A	N/A	N/A	N/A	N/A	N/A	N/A	N/A	N/A	N/A	N/A	N/A	N/A	N/A	N/A	N/A	N/A	N/A	N/A	N/A	N/A	N/A	N/A	N/A	N/A	N/A	N/A	N/A	N/A	N/A	N/A	N/A	N/A	N/A	N/A	N/A	N/A	N/A	N/A	N/A	N/A	N/A	N/A	N/A	N/A	N/A	N/A
Cholesteryl Sulfate	HMDB00653	C18043	372607	86849.6	98040.7	95238.4	78125.8	75247.4	104712	61671.6	76100.2	89917.5	60144.1	74348.2	99303.3	108551	72819.9	83656.6	88409.1	76051.2	79964.1	78274.6	67982.5	144543	78875.3	93224.2	69016.7	104610	85654.6	106147	110225	100498	153575	65158.1	70532.9	66004.7	397700	45870	2.55817e+06	119833	111269	114134	147865	76928.6	84348.9	74766.5	120959	147336	92823.1	380851	2.32547e+06	131962	81659.8	51731.8	73521.7	84916.9	98608.5	159852	118818	87443.7	95974.9	77405.7	63698.7	76637.5	173302	93531.8	120818	157867	146390	109685	134238	57542.9	115161	97626.1	82500.5	84152.8	112423	92157.8	96072.5	77729.9	139035	71091
dCTP	HMDB0000998	C00458	14639.1	22449.7	26477.3	36305.3	32616	33512.6	12899.7	17670.6	17203.1	24559.7	26852.9	24291.3	33297.6	50745.8	88683.6	8081.92	26013.3	34011.9	21190.1	17350.4	31539.4	23901	23961.4	27001.1	45961.2	29436.5	62050.7	21493.6	134121	178143	19336.1	167551	18430.9	20565.8	20467.6	126493	16420.9	18713.8	148255	17684.6	23393.3	48195	24561.7	160498	31085.3	43457.7	31757.6	15440.1	19436.7	18005.4	161747	32712.5	38516.2	52773	20718.7	6268.13	16989.7	7956.57	6119.08	16957.6	19101.8	22852	47907.5	7866.22	6186.9	18038.5	50681.9	22940.7	35133.2	211471	42723.3	39850.1	34746.9	20797.5	27493.5	138453	46099.2	17755.1	21306.9	12588.8
DUTP	HMDB01191	C00460	N/A	N/A	N/A	N/A	N/A	N/A	N/A	N/A	N/A	N/A	N/A	N/A	N/A	N/A	N/A	N/A	N/A	N/A	N/A	N/A	N/A	N/A	N/A	N/A	N/A	N/A	N/A	N/A	N/A	N/A	N/A	N/A	N/A	N/A	N/A	N/A	N/A	N/A	N/A	N/A	N/A	N/A	N/A	N/A	N/A	N/A	N/A	N/A	N/A	N/A	N/A	N/A	N/A	N/A	N/A	N/A	N/A	N/A	N/A	N/A	N/A	N/A	N/A	N/A	N/A	N/A	N/A	N/A	N/A	N/A	N/A	N/A	N/A	N/A	N/A	N/A	N/A	N/A	N/A	N/A
TTP	HMDB0001342	C00459	N/A	N/A	N/A	N/A	N/A	N/A	N/A	N/A	N/A	N/A	N/A	N/A	N/A	N/A	N/A	N/A	N/A	N/A	N/A	N/A	N/A	N/A	N/A	N/A	N/A	N/A	N/A	N/A	N/A	N/A	N/A	N/A	N/A	N/A	N/A	N/A	N/A	N/A	N/A	N/A	N/A	N/A	N/A	N/A	N/A	N/A	N/A	N/A	N/A	N/A	N/A	N/A	N/A	N/A	N/A	N/A	N/A	N/A	N/A	N/A	N/A	N/A	N/A	N/A	N/A	N/A	N/A	N/A	N/A	N/A	N/A	N/A	N/A	N/A	N/A	N/A	N/A	N/A	N/A	N/A
CTP	HMDB00082	C00063	N/A	N/A	N/A	N/A	N/A	N/A	N/A	N/A	N/A	N/A	N/A	N/A	N/A	N/A	N/A	N/A	N/A	N/A	N/A	N/A	N/A	N/A	N/A	N/A	N/A	N/A	N/A	N/A	N/A	N/A	N/A	N/A	N/A	N/A	N/A	N/A	N/A	N/A	N/A	N/A	N/A	N/A	N/A	N/A	N/A	N/A	N/A	N/A	N/A	N/A	N/A	N/A	N/A	N/A	N/A	N/A	N/A	N/A	N/A	N/A	N/A	N/A	N/A	N/A	N/A	N/A	N/A	N/A	N/A	N/A	N/A	N/A	N/A	N/A	N/A	N/A	N/A	N/A	N/A	N/A
DATP	HMDB0001532	C00131	N/A	N/A	N/A	N/A	N/A	N/A	N/A	N/A	N/A	N/A	N/A	N/A	N/A	N/A	N/A	N/A	N/A	N/A	N/A	N/A	N/A	N/A	N/A	N/A	N/A	N/A	N/A	N/A	N/A	N/A	N/A	N/A	N/A	N/A	N/A	N/A	N/A	N/A	N/A	N/A	N/A	N/A	N/A	N/A	N/A	N/A	N/A	N/A	N/A	N/A	N/A	N/A	N/A	N/A	N/A	N/A	N/A	N/A	N/A	N/A	N/A	N/A	N/A	N/A	N/A	N/A	N/A	N/A	N/A	N/A	N/A	N/A	N/A	N/A	N/A	N/A	N/A	N/A	N/A	N/A
ATP	HMDB00538	C00002	N/A	N/A	N/A	N/A	N/A	N/A	N/A	N/A	N/A	N/A	N/A	N/A	N/A	N/A	N/A	N/A	N/A	N/A	N/A	N/A	N/A	N/A	N/A	N/A	N/A	N/A	N/A	N/A	N/A	N/A	N/A	N/A	N/A	N/A	N/A	N/A	N/A	N/A	N/A	N/A	N/A	N/A	N/A	N/A	N/A	N/A	N/A	N/A	N/A	N/A	N/A	N/A	N/A	N/A	N/A	N/A	N/A	N/A	N/A	N/A	N/A	N/A	N/A	N/A	N/A	N/A	N/A	N/A	N/A	N/A	N/A	N/A	N/A	N/A	N/A	N/A	N/A	N/A	N/A	N/A
Phosphoadenosine Phosphosulfate	HMDB01134	C00053	N/A	N/A	N/A	N/A	N/A	N/A	N/A	N/A	N/A	N/A	N/A	N/A	N/A	N/A	N/A	N/A	N/A	N/A	N/A	N/A	N/A	N/A	N/A	N/A	N/A	N/A	N/A	N/A	N/A	N/A	N/A	N/A	N/A	N/A	N/A	N/A	N/A	N/A	N/A	N/A	N/A	N/A	N/A	N/A	N/A	N/A	N/A	N/A	N/A	N/A	N/A	N/A	N/A	N/A	N/A	N/A	N/A	N/A	N/A	N/A	N/A	N/A	N/A	N/A	N/A	N/A	N/A	N/A	N/A	N/A	N/A	N/A	N/A	N/A	N/A	N/A	N/A	N/A	N/A	N/A
Tauro-alpha/beta-Muricholic Acid	HMDB00932	N/A	N/A	N/A	N/A	N/A	N/A	N/A	N/A	N/A	N/A	N/A	N/A	N/A	N/A	N/A	N/A	N/A	N/A	N/A	N/A	N/A	N/A	N/A	N/A	N/A	N/A	N/A	N/A	N/A	N/A	N/A	N/A	N/A	N/A	N/A	N/A	N/A	N/A	N/A	N/A	N/A	N/A	N/A	N/A	N/A	N/A	N/A	N/A	N/A	N/A	N/A	N/A	N/A	N/A	N/A	N/A	N/A	N/A	N/A	N/A	N/A	N/A	N/A	N/A	N/A	N/A	N/A	N/A	N/A	N/A	N/A	N/A	N/A	N/A	N/A	N/A	N/A	N/A	N/A	N/A	N/A
Taurocholate	HMDB00036	C05122	N/A	N/A	N/A	N/A	N/A	N/A	N/A	N/A	N/A	N/A	N/A	N/A	N/A	N/A	N/A	N/A	N/A	N/A	N/A	N/A	N/A	N/A	N/A	N/A	N/A	N/A	N/A	N/A	N/A	N/A	N/A	N/A	N/A	N/A	N/A	N/A	N/A	N/A	N/A	N/A	N/A	N/A	N/A	N/A	N/A	N/A	N/A	N/A	N/A	N/A	N/A	N/A	N/A	N/A	N/A	N/A	N/A	N/A	N/A	N/A	N/A	N/A	N/A	N/A	N/A	N/A	N/A	N/A	N/A	N/A	N/A	N/A	N/A	N/A	N/A	N/A	N/A	N/A	N/A	N/A
GTP	HMDB01273	C00044	N/A	N/A	N/A	N/A	N/A	N/A	N/A	N/A	N/A	N/A	N/A	N/A	N/A	N/A	N/A	N/A	N/A	N/A	N/A	N/A	N/A	N/A	N/A	N/A	N/A	N/A	N/A	N/A	N/A	N/A	N/A	N/A	N/A	N/A	N/A	N/A	N/A	N/A	N/A	N/A	N/A	N/A	N/A	N/A	N/A	N/A	N/A	N/A	N/A	N/A	N/A	N/A	N/A	N/A	N/A	N/A	N/A	N/A	N/A	N/A	N/A	N/A	N/A	N/A	N/A	N/A	N/A	N/A	N/A	N/A	N/A	N/A	N/A	N/A	N/A	N/A	N/A	N/A	N/A	N/A
UDP-Glucose	HMDB00286	C00029	1.01916e+06	1.60269e+06	310402	218221	177693	188693	796359	455623	943512	722888	560687	1.09096e+06	496350	227160	235399	483490	681060	211813	1.1355e+06	1.87416e+06	1.67688e+06	282896	1.08568e+06	1.07796e+06	494290	2.19346e+06	555926	1.77119e+06	83373	162084	157196	128773	729579	418155	577340	107872	514008	368933	130332	262283	603611	482633	284595	171079	328979	347418	361441	553795	461837	193705	114164	474873	169928	1.18321e+06	733479	322088	341813	282403	288143	173334	243547	362528	552893	451889	451413	156425	147195	182887	928638	134786	149022	74482.8	1.21335e+06	573313	201993	95673.6	323881	1.16356e+06	116730	387228
UDP-GlcNAc	HMDB00290	C00043	1.76552e+07	2.26389e+07	3.12508e+07	4.25918e+07	2.92342e+07	2.74691e+07	2.06957e+07	3.09822e+07	2.0635e+07	1.67094e+07	3.69416e+07	2.53441e+07	5.26286e+07	3.18402e+07	2.17909e+07	2.54886e+07	3.1853e+07	2.58458e+07	1.53242e+07	1.33637e+07	1.56858e+07	2.97053e+07	1.38591e+07	2.29942e+07	3.24481e+07	1.80286e+07	2.66121e+07	2.08149e+07	1.34067e+07	2.04287e+07	1.56702e+07	1.32867e+07	8.01124e+06	1.6035e+07	1.03713e+07	1.37883e+07	7.40625e+06	1.01669e+07	1.9439e+07	1.56989e+07	1.24271e+07	9.52135e+06	1.2648e+07	1.40147e+07	2.21228e+07	2.05809e+07	6.8432e+06	2.00366e+07	6.70775e+06	1.44065e+07	1.47452e+07	7.65693e+06	2.07173e+07	1.17993e+07	2.14602e+07	1.03399e+07	2.58822e+07	1.33974e+07	1.27985e+07	1.63126e+07	1.92638e+07	3.29152e+07	9.77608e+06	4.4697e+06	1.13569e+07	1.68982e+07	2.65966e+07	5.45897e+06	9.49496e+06	1.07796e+07	1.88456e+07	1.93549e+07	9.83777e+06	7.30177e+06	2.36614e+07	1.4543e+07	3.00708e+07	8.41406e+06	1.60659e+07	7.12915e+06
Oxidized Glutathione	HMDB03337	C00127	14095	16714.1	30857.8	44776	34002.7	40629.4	25092.5	39257.4	18340.1	16739.5	34699.9	26009.1	31603.1	41871.2	10993	57681.5	39111.8	33270.4	22151.8	43397.6	40459.2	33799.9	16112.7	48290.4	35712.8	51860.5	38520.5	68791.6	8989.18	9867.03	13148.4	8048.93	19453.5	18088.4	13469.1	10023.5	8151.46	12478	10750	22218.6	13768.2	9889.87	14297.9	8985.14	13080.6	16933.5	9580.3	15478.3	7997.5	15654	8021.14	8584.59	23400.6	16612.3	14471	31833.9	18586.1	40701.7	51946.2	14289.7	21255.1	21231.4	19207.5	48782.9	50363.9	18738.8	17702.5	9193.02	14210.6	5609.49	22877.5	11832.6	8786.38	32356.5	19549.7	7548.4	14426.1	44025.3	23076.1	9365.17
NADH	HMDB01487	C00004	166595	98154.3	231496	130930	196656	198201	139024	164676	142412	177083	220943	150406	142120	157590	34734.4	118353	218591	193384	137377	183589	98661.8	223205	181869	138278	139272	205320	150414	255274	27446	15985.9	105648	28492.2	25160.4	153707	14973.5	33186	80987.9	25431.6	18827.3	48559.4	25897.8	35905.4	108683	22519.1	59342.9	113436	25652.7	36244.7	109907	56760.1	30975.4	89686.2	48909	11346	20190.1	28024.1	71759.3	19503.8	20948	67226.4	129337	32568.3	4486.34	79354.9	173486	157818	134198	40897.8	12695.3	16807.4	115653	160132	34494.1	19791	241012	17680.3	88614.5	35713.1	79426.5	137894
NADP	HMDB00217	C00006	N/A	N/A	N/A	N/A	N/A	N/A	N/A	N/A	N/A	N/A	N/A	N/A	N/A	N/A	N/A	N/A	N/A	N/A	N/A	N/A	N/A	N/A	N/A	N/A	N/A	N/A	N/A	N/A	N/A	N/A	N/A	N/A	N/A	N/A	N/A	N/A	N/A	N/A	N/A	N/A	N/A	N/A	N/A	N/A	N/A	N/A	N/A	N/A	N/A	N/A	N/A	N/A	N/A	N/A	N/A	N/A	N/A	N/A	N/A	N/A	N/A	N/A	N/A	N/A	N/A	N/A	N/A	N/A	N/A	N/A	N/A	N/A	N/A	N/A	N/A	N/A	N/A	N/A	N/A	N/A
3C13-Glycine	Spiked Stable Isotope Labeled Internal Standards (SILISs)		N/A	N/A	N/A	N/A	N/A	N/A	N/A	N/A	N/A	N/A	N/A	N/A	N/A	N/A	N/A	N/A	N/A	N/A	N/A	N/A	N/A	N/A	N/A	N/A	N/A	N/A	N/A	N/A	N/A	N/A	N/A	N/A	N/A	N/A	N/A	N/A	N/A	N/A	N/A	N/A	N/A	N/A	N/A	N/A	N/A	N/A	N/A	N/A	N/A	N/A	N/A	N/A	N/A	N/A	N/A	N/A	N/A	N/A	N/A	N/A	N/A	N/A	N/A	N/A	N/A	N/A	N/A	N/A	N/A	N/A	N/A	N/A	N/A	N/A	N/A	N/A	N/A	N/A	N/A	N/A
4C13-Alanine			N/A	N/A	N/A	N/A	N/A	N/A	N/A	N/A	N/A	N/A	N/A	N/A	N/A	N/A	N/A	N/A	N/A	N/A	N/A	N/A	N/A	N/A	N/A	N/A	N/A	N/A	N/A	N/A	N/A	N/A	N/A	N/A	N/A	N/A	N/A	N/A	N/A	N/A	N/A	N/A	N/A	N/A	N/A	N/A	N/A	N/A	N/A	N/A	N/A	N/A	N/A	N/A	N/A	N/A	N/A	N/A	N/A	N/A	N/A	N/A	N/A	N/A	N/A	N/A	N/A	N/A	N/A	N/A	N/A	N/A	N/A	N/A	N/A	N/A	N/A	N/A	N/A	N/A	N/A	N/A
2C13-Choline			N/A	N/A	N/A	N/A	N/A	N/A	N/A	N/A	N/A	N/A	N/A	N/A	N/A	N/A	N/A	N/A	N/A	N/A	N/A	N/A	N/A	N/A	N/A	N/A	N/A	N/A	N/A	N/A	N/A	N/A	N/A	N/A	N/A	N/A	N/A	N/A	N/A	N/A	N/A	N/A	N/A	N/A	N/A	N/A	N/A	N/A	N/A	N/A	N/A	N/A	N/A	N/A	N/A	N/A	N/A	N/A	N/A	N/A	N/A	N/A	N/A	N/A	N/A	N/A	N/A	N/A	N/A	N/A	N/A	N/A	N/A	N/A	N/A	N/A	N/A	N/A	N/A	N/A	N/A	N/A
4C13-Serine			N/A	N/A	N/A	N/A	N/A	N/A	N/A	N/A	N/A	N/A	N/A	N/A	N/A	N/A	N/A	N/A	N/A	N/A	N/A	N/A	N/A	N/A	N/A	N/A	N/A	N/A	N/A	N/A	N/A	N/A	N/A	N/A	N/A	N/A	N/A	N/A	N/A	N/A	N/A	N/A	N/A	N/A	N/A	N/A	N/A	N/A	N/A	N/A	N/A	N/A	N/A	N/A	N/A	N/A	N/A	N/A	N/A	N/A	N/A	N/A	N/A	N/A	N/A	N/A	N/A	N/A	N/A	N/A	N/A	N/A	N/A	N/A	N/A	N/A	N/A	N/A	N/A	N/A	N/A	N/A
d3-Creatinine			N/A	N/A	N/A	N/A	N/A	N/A	N/A	N/A	N/A	N/A	N/A	N/A	N/A	N/A	N/A	N/A	N/A	N/A	N/A	N/A	N/A	N/A	N/A	N/A	N/A	N/A	N/A	N/A	N/A	N/A	N/A	N/A	N/A	N/A	N/A	N/A	N/A	N/A	N/A	N/A	N/A	N/A	N/A	N/A	N/A	N/A	N/A	N/A	N/A	N/A	N/A	N/A	N/A	N/A	N/A	N/A	N/A	N/A	N/A	N/A	N/A	N/A	N/A	N/A	N/A	N/A	N/A	N/A	N/A	N/A	N/A	N/A	N/A	N/A	N/A	N/A	N/A	N/A	N/A	N/A
6C13-Proline			N/A	N/A	N/A	N/A	N/A	N/A	N/A	N/A	N/A	N/A	N/A	N/A	N/A	N/A	N/A	N/A	N/A	N/A	N/A	N/A	N/A	N/A	N/A	N/A	N/A	N/A	N/A	N/A	N/A	N/A	N/A	N/A	N/A	N/A	N/A	N/A	N/A	N/A	N/A	N/A	N/A	N/A	N/A	N/A	N/A	N/A	N/A	N/A	N/A	N/A	N/A	N/A	N/A	N/A	N/A	N/A	N/A	N/A	N/A	N/A	N/A	N/A	N/A	N/A	N/A	N/A	N/A	N/A	N/A	N/A	N/A	N/A	N/A	N/A	N/A	N/A	N/A	N/A	N/A	N/A
6C13-Valine			N/A	N/A	N/A	N/A	N/A	N/A	N/A	N/A	N/A	N/A	N/A	N/A	N/A	N/A	N/A	N/A	N/A	N/A	N/A	N/A	N/A	N/A	N/A	N/A	N/A	N/A	N/A	N/A	N/A	N/A	N/A	N/A	N/A	N/A	N/A	N/A	N/A	N/A	N/A	N/A	N/A	N/A	N/A	N/A	N/A	N/A	N/A	N/A	N/A	N/A	N/A	N/A	N/A	N/A	N/A	N/A	N/A	N/A	N/A	N/A	N/A	N/A	N/A	N/A	N/A	N/A	N/A	N/A	N/A	N/A	N/A	N/A	N/A	N/A	N/A	N/A	N/A	N/A	N/A	N/A
5C13-Threonine			N/A	N/A	N/A	N/A	N/A	N/A	N/A	N/A	N/A	N/A	N/A	N/A	N/A	N/A	N/A	N/A	N/A	N/A	N/A	N/A	N/A	N/A	N/A	N/A	N/A	N/A	N/A	N/A	N/A	N/A	N/A	N/A	N/A	N/A	N/A	N/A	N/A	N/A	N/A	N/A	N/A	N/A	N/A	N/A	N/A	N/A	N/A	N/A	N/A	N/A	N/A	N/A	N/A	N/A	N/A	N/A	N/A	N/A	N/A	N/A	N/A	N/A	N/A	N/A	N/A	N/A	N/A	N/A	N/A	N/A	N/A	N/A	N/A	N/A	N/A	N/A	N/A	N/A	N/A	N/A
5C13-Aspartic Acid			N/A	N/A	N/A	N/A	N/A	N/A	N/A	N/A	N/A	N/A	N/A	N/A	N/A	N/A	N/A	N/A	N/A	N/A	N/A	N/A	N/A	N/A	N/A	N/A	N/A	N/A	N/A	N/A	N/A	N/A	N/A	N/A	N/A	N/A	N/A	N/A	N/A	N/A	N/A	N/A	N/A	N/A	N/A	N/A	N/A	N/A	N/A	N/A	N/A	N/A	N/A	N/A	N/A	N/A	N/A	N/A	N/A	N/A	N/A	N/A	N/A	N/A	N/A	N/A	N/A	N/A	N/A	N/A	N/A	N/A	N/A	N/A	N/A	N/A	N/A	N/A	N/A	N/A	N/A	N/A
6C13-Asparagine			N/A	N/A	N/A	N/A	N/A	N/A	N/A	N/A	N/A	N/A	N/A	N/A	N/A	N/A	N/A	N/A	N/A	N/A	N/A	N/A	N/A	N/A	N/A	N/A	N/A	N/A	N/A	N/A	N/A	N/A	N/A	N/A	N/A	N/A	N/A	N/A	N/A	N/A	N/A	N/A	N/A	N/A	N/A	N/A	N/A	N/A	N/A	N/A	N/A	N/A	N/A	N/A	N/A	N/A	N/A	N/A	N/A	N/A	N/A	N/A	N/A	N/A	N/A	N/A	N/A	N/A	N/A	N/A	N/A	N/A	N/A	N/A	N/A	N/A	N/A	N/A	N/A	N/A	N/A	N/A
7C13-Leucine			N/A	N/A	N/A	N/A	N/A	N/A	N/A	N/A	N/A	N/A	N/A	N/A	N/A	N/A	N/A	N/A	N/A	N/A	N/A	N/A	N/A	N/A	N/A	N/A	N/A	N/A	N/A	N/A	N/A	N/A	N/A	N/A	N/A	N/A	N/A	N/A	N/A	N/A	N/A	N/A	N/A	N/A	N/A	N/A	N/A	N/A	N/A	N/A	N/A	N/A	N/A	N/A	N/A	N/A	N/A	N/A	N/A	N/A	N/A	N/A	N/A	N/A	N/A	N/A	N/A	N/A	N/A	N/A	N/A	N/A	N/A	N/A	N/A	N/A	N/A	N/A	N/A	N/A	N/A	N/A
7C13-iso-Leucine			N/A	N/A	N/A	N/A	N/A	N/A	N/A	N/A	N/A	N/A	N/A	N/A	N/A	N/A	N/A	N/A	N/A	N/A	N/A	N/A	N/A	N/A	N/A	N/A	N/A	N/A	N/A	N/A	N/A	N/A	N/A	N/A	N/A	N/A	N/A	N/A	N/A	N/A	N/A	N/A	N/A	N/A	N/A	N/A	N/A	N/A	N/A	N/A	N/A	N/A	N/A	N/A	N/A	N/A	N/A	N/A	N/A	N/A	N/A	N/A	N/A	N/A	N/A	N/A	N/A	N/A	N/A	N/A	N/A	N/A	N/A	N/A	N/A	N/A	N/A	N/A	N/A	N/A	N/A	N/A
2C13-Glutamic acid			4.41119e+07	3.74926e+07	3.93458e+07	3.27736e+07	4.43004e+07	4.53416e+07	4.85416e+07	4.70415e+07	4.58404e+07	5.08082e+07	4.31346e+07	3.98445e+07	3.35924e+07	3.48889e+07	4.7964e+07	4.49303e+07	4.90175e+07	4.15429e+07	4.58087e+07	4.74211e+07	4.57917e+07	3.99861e+07	4.82268e+07	4.22025e+07	3.80129e+07	4.53326e+07	3.79499e+07	4.16996e+07	4.82109e+07	3.96152e+07	3.36782e+07	4.48088e+07	3.61418e+07	3.44227e+07	3.48211e+07	4.47784e+07	3.9142e+07	3.45358e+07	4.33087e+07	3.10588e+07	3.37537e+07	3.91581e+07	3.5162e+07	4.54377e+07	2.93705e+07	3.23261e+07	4.02271e+07	3.26555e+07	4.35472e+07	3.21688e+07	4.55525e+07	3.93188e+07	2.97001e+07	3.54927e+07	2.99768e+07	3.36015e+07	4.21878e+07	3.6732e+07	4.06166e+07	3.24793e+07	4.19409e+07	3.27106e+07	4.54476e+07	4.22031e+07	3.46771e+07	3.96078e+07	2.01718e+07	4.19914e+07	3.62525e+07	4.49836e+07	3.75933e+07	4.19954e+07	4.12492e+07	3.85938e+07	3.71305e+07	4.30413e+07	3.06541e+07	3.92546e+07	3.64833e+07	3.86905e+07
7C13-Glutamine			N/A	N/A	N/A	N/A	N/A	N/A	N/A	N/A	N/A	N/A	N/A	N/A	N/A	N/A	N/A	N/A	N/A	N/A	N/A	N/A	N/A	N/A	N/A	N/A	N/A	N/A	N/A	N/A	N/A	N/A	N/A	N/A	N/A	N/A	N/A	N/A	N/A	N/A	N/A	N/A	N/A	N/A	N/A	N/A	N/A	N/A	N/A	N/A	N/A	N/A	N/A	N/A	N/A	N/A	N/A	N/A	N/A	N/A	N/A	N/A	N/A	N/A	N/A	N/A	N/A	N/A	N/A	N/A	N/A	N/A	N/A	N/A	N/A	N/A	N/A	N/A	N/A	N/A	N/A	N/A
6C13-Glutamic acid			N/A	N/A	N/A	N/A	N/A	N/A	N/A	N/A	N/A	N/A	N/A	N/A	N/A	N/A	N/A	N/A	N/A	N/A	N/A	N/A	N/A	N/A	N/A	N/A	N/A	N/A	N/A	N/A	N/A	N/A	N/A	N/A	N/A	N/A	N/A	N/A	N/A	N/A	N/A	N/A	N/A	N/A	N/A	N/A	N/A	N/A	N/A	N/A	N/A	N/A	N/A	N/A	N/A	N/A	N/A	N/A	N/A	N/A	N/A	N/A	N/A	N/A	N/A	N/A	N/A	N/A	N/A	N/A	N/A	N/A	N/A	N/A	N/A	N/A	N/A	N/A	N/A	N/A	N/A	N/A
8C13-Lysine			N/A	N/A	N/A	N/A	N/A	N/A	N/A	N/A	N/A	N/A	N/A	N/A	N/A	N/A	N/A	N/A	N/A	N/A	N/A	N/A	N/A	N/A	N/A	N/A	N/A	N/A	N/A	N/A	N/A	N/A	N/A	N/A	N/A	N/A	N/A	N/A	N/A	N/A	N/A	N/A	N/A	N/A	N/A	N/A	N/A	N/A	N/A	N/A	N/A	N/A	N/A	N/A	N/A	N/A	N/A	N/A	N/A	N/A	N/A	N/A	N/A	N/A	N/A	N/A	N/A	N/A	N/A	N/A	N/A	N/A	N/A	N/A	N/A	N/A	N/A	N/A	N/A	N/A	N/A	N/A
6C13-Methionine			N/A	N/A	N/A	N/A	N/A	N/A	N/A	N/A	N/A	N/A	N/A	N/A	N/A	N/A	N/A	N/A	N/A	N/A	N/A	N/A	N/A	N/A	N/A	N/A	N/A	N/A	N/A	N/A	N/A	N/A	N/A	N/A	N/A	N/A	N/A	N/A	N/A	N/A	N/A	N/A	N/A	N/A	N/A	N/A	N/A	N/A	N/A	N/A	N/A	N/A	N/A	N/A	N/A	N/A	N/A	N/A	N/A	N/A	N/A	N/A	N/A	N/A	N/A	N/A	N/A	N/A	N/A	N/A	N/A	N/A	N/A	N/A	N/A	N/A	N/A	N/A	N/A	N/A	N/A	N/A
9C13-Histidine			N/A	N/A	N/A	N/A	N/A	N/A	N/A	N/A	N/A	N/A	N/A	N/A	N/A	N/A	N/A	N/A	N/A	N/A	N/A	N/A	N/A	N/A	N/A	N/A	N/A	N/A	N/A	N/A	N/A	N/A	N/A	N/A	N/A	N/A	N/A	N/A	N/A	N/A	N/A	N/A	N/A	N/A	N/A	N/A	N/A	N/A	N/A	N/A	N/A	N/A	N/A	N/A	N/A	N/A	N/A	N/A	N/A	N/A	N/A	N/A	N/A	N/A	N/A	N/A	N/A	N/A	N/A	N/A	N/A	N/A	N/A	N/A	N/A	N/A	N/A	N/A	N/A	N/A	N/A	N/A
10C13-Phenylalanine			N/A	N/A	N/A	N/A	N/A	N/A	N/A	N/A	N/A	N/A	N/A	N/A	N/A	N/A	N/A	N/A	N/A	N/A	N/A	N/A	N/A	N/A	N/A	N/A	N/A	N/A	N/A	N/A	N/A	N/A	N/A	N/A	N/A	N/A	N/A	N/A	N/A	N/A	N/A	N/A	N/A	N/A	N/A	N/A	N/A	N/A	N/A	N/A	N/A	N/A	N/A	N/A	N/A	N/A	N/A	N/A	N/A	N/A	N/A	N/A	N/A	N/A	N/A	N/A	N/A	N/A	N/A	N/A	N/A	N/A	N/A	N/A	N/A	N/A	N/A	N/A	N/A	N/A	N/A	N/A
2C13-Tyrosine			4.46255e+06	4.40661e+06	4.70354e+06	4.46583e+06	4.52932e+06	4.49506e+06	4.58022e+06	4.45343e+06	4.32097e+06	4.45731e+06	4.74623e+06	4.36763e+06	4.55167e+06	4.41925e+06	4.37978e+06	4.26586e+06	4.55992e+06	4.36024e+06	4.21044e+06	4.53376e+06	4.37415e+06	4.33522e+06	4.24161e+06	4.67845e+06	4.5264e+06	4.39287e+06	4.30156e+06	4.1544e+06	4.26628e+06	4.10429e+06	4.3841e+06	4.25855e+06	4.40294e+06	4.60662e+06	4.27013e+06	4.45069e+06	4.28174e+06	4.43286e+06	4.50981e+06	4.41984e+06	4.38251e+06	4.45011e+06	4.83849e+06	4.11716e+06	4.27094e+06	4.38428e+06	4.49889e+06	4.51342e+06	4.48096e+06	4.46557e+06	4.49265e+06	4.30796e+06	4.3801e+06	4.74859e+06	4.15419e+06	4.42067e+06	4.36111e+06	4.41325e+06	4.78089e+06	4.26359e+06	4.47522e+06	4.49817e+06	5.06228e+06	4.46031e+06	4.14315e+06	4.41169e+06	4.88857e+06	4.10974e+06	3.98764e+06	4.41641e+06	4.38986e+06	4.47112e+06	4.3697e+06	4.4527e+06	4.15612e+06	4.22254e+06	4.12286e+06	4.34353e+06	4.31028e+06	4.11418e+06
10C13-Arginine			N/A	N/A	N/A	N/A	N/A	N/A	N/A	N/A	N/A	N/A	N/A	N/A	N/A	N/A	N/A	N/A	N/A	N/A	N/A	N/A	N/A	N/A	N/A	N/A	N/A	N/A	N/A	N/A	N/A	N/A	N/A	N/A	N/A	N/A	N/A	N/A	N/A	N/A	N/A	N/A	N/A	N/A	N/A	N/A	N/A	N/A	N/A	N/A	N/A	N/A	N/A	N/A	N/A	N/A	N/A	N/A	N/A	N/A	N/A	N/A	N/A	N/A	N/A	N/A	N/A	N/A	N/A	N/A	N/A	N/A	N/A	N/A	N/A	N/A	N/A	N/A	N/A	N/A	N/A	N/A
10C13-Tyrosine			N/A	N/A	N/A	N/A	N/A	N/A	N/A	N/A	N/A	N/A	N/A	N/A	N/A	N/A	N/A	N/A	N/A	N/A	N/A	N/A	N/A	N/A	N/A	N/A	N/A	N/A	N/A	N/A	N/A	N/A	N/A	N/A	N/A	N/A	N/A	N/A	N/A	N/A	N/A	N/A	N/A	N/A	N/A	N/A	N/A	N/A	N/A	N/A	N/A	N/A	N/A	N/A	N/A	N/A	N/A	N/A	N/A	N/A	N/A	N/A	N/A	N/A	N/A	N/A	N/A	N/A	N/A	N/A	N/A	N/A	N/A	N/A	N/A	N/A	N/A	N/A	N/A	N/A	N/A	N/A
13C13-Tryptophan			N/A	N/A	N/A	N/A	N/A	N/A	N/A	N/A	N/A	N/A	N/A	N/A	N/A	N/A	N/A	N/A	N/A	N/A	N/A	N/A	N/A	N/A	N/A	N/A	N/A	N/A	N/A	N/A	N/A	N/A	N/A	N/A	N/A	N/A	N/A	N/A	N/A	N/A	N/A	N/A	N/A	N/A	N/A	N/A	N/A	N/A	N/A	N/A	N/A	N/A	N/A	N/A	N/A	N/A	N/A	N/A	N/A	N/A	N/A	N/A	N/A	N/A	N/A	N/A	N/A	N/A	N/A	N/A	N/A	N/A	N/A	N/A	N/A	N/A	N/A	N/A	N/A	N/A	N/A	N/A
8C13-Cystine			N/A	N/A	N/A	N/A	N/A	N/A	N/A	N/A	N/A	N/A	N/A	N/A	N/A	N/A	N/A	N/A	N/A	N/A	N/A	N/A	N/A	N/A	N/A	N/A	N/A	N/A	N/A	N/A	N/A	N/A	N/A	N/A	N/A	N/A	N/A	N/A	N/A	N/A	N/A	N/A	N/A	N/A	N/A	N/A	N/A	N/A	N/A	N/A	N/A	N/A	N/A	N/A	N/A	N/A	N/A	N/A	N/A	N/A	N/A	N/A	N/A	N/A	N/A	N/A	N/A	N/A	N/A	N/A	N/A	N/A	N/A	N/A	N/A	N/A	N/A	N/A	N/A	N/A	N/A	N/A
11C13-Uridine			N/A	N/A	N/A	N/A	N/A	N/A	N/A	N/A	N/A	N/A	N/A	N/A	N/A	N/A	N/A	N/A	N/A	N/A	N/A	N/A	N/A	N/A	N/A	N/A	N/A	N/A	N/A	N/A	N/A	N/A	N/A	N/A	N/A	N/A	N/A	N/A	N/A	N/A	N/A	N/A	N/A	N/A	N/A	N/A	N/A	N/A	N/A	N/A	N/A	N/A	N/A	N/A	N/A	N/A	N/A	N/A	N/A	N/A	N/A	N/A	N/A	N/A	N/A	N/A	N/A	N/A	N/A	N/A	N/A	N/A	N/A	N/A	N/A	N/A	N/A	N/A	N/A	N/A	N/A	N/A
3C13-Lactate			2.80736e+07	2.79203e+07	2.57385e+07	2.50231e+07	2.59554e+07	2.6401e+07	2.88331e+07	2.63056e+07	2.7586e+07	2.96134e+07	2.60875e+07	2.92185e+07	2.45273e+07	2.60606e+07	3.05328e+07	2.6599e+07	2.59041e+07	2.67198e+07	2.78609e+07	2.71929e+07	2.8523e+07	2.59664e+07	2.85099e+07	2.43783e+07	2.54685e+07	2.667e+07	2.60101e+07	2.36087e+07	2.99106e+07	2.96459e+07	2.54976e+07	2.97648e+07	2.63139e+07	2.56966e+07	3.043e+07	3.06812e+07	2.79937e+07	3.1707e+07	3.02782e+07	2.75271e+07	3.04735e+07	2.98975e+07	2.71369e+07	2.97602e+07	2.61678e+07	2.54153e+07	2.93519e+07	2.37023e+07	2.52024e+07	2.68109e+07	3.14294e+07	2.85721e+07	2.61026e+07	3.14423e+07	2.37008e+07	2.59511e+07	2.55132e+07	2.47806e+07	2.85094e+07	2.58743e+07	2.57152e+07	2.57479e+07	3.47868e+07	2.54446e+07	2.38964e+07	2.55113e+07	2.22966e+07	3.0238e+07	3.09648e+07	3.00938e+07	2.35019e+07	2.50286e+07	3.04285e+07	2.63593e+07	2.40801e+07	2.89623e+07	2.58988e+07	2.85849e+07	2.74431e+07	2.77565e+07
4C13-3HBA			N/A	N/A	N/A	N/A	N/A	N/A	N/A	N/A	N/A	N/A	N/A	N/A	N/A	N/A	N/A	N/A	N/A	N/A	N/A	N/A	N/A	N/A	N/A	N/A	N/A	N/A	N/A	N/A	N/A	N/A	N/A	N/A	N/A	N/A	N/A	N/A	N/A	N/A	N/A	N/A	N/A	N/A	N/A	N/A	N/A	N/A	N/A	N/A	N/A	N/A	N/A	N/A	N/A	N/A	N/A	N/A	N/A	N/A	N/A	N/A	N/A	N/A	N/A	N/A	N/A	N/A	N/A	N/A	N/A	N/A	N/A	N/A	N/A	N/A	N/A	N/A	N/A	N/A	N/A	N/A
2N15-Xanthine			N/A	N/A	N/A	N/A	N/A	N/A	N/A	N/A	N/A	N/A	N/A	N/A	N/A	N/A	N/A	N/A	N/A	N/A	N/A	N/A	N/A	N/A	N/A	N/A	N/A	N/A	N/A	N/A	N/A	N/A	N/A	N/A	N/A	N/A	N/A	N/A	N/A	N/A	N/A	N/A	N/A	N/A	N/A	N/A	N/A	N/A	N/A	N/A	N/A	N/A	N/A	N/A	N/A	N/A	N/A	N/A	N/A	N/A	N/A	N/A	N/A	N/A	N/A	N/A	N/A	N/A	N/A	N/A	N/A	N/A	N/A	N/A	N/A	N/A	N/A	N/A	N/A	N/A	N/A	N/A
2N15-Urate			N/A	N/A	N/A	N/A	N/A	N/A	N/A	N/A	N/A	N/A	N/A	N/A	N/A	N/A	N/A	N/A	N/A	N/A	N/A	N/A	N/A	N/A	N/A	N/A	N/A	N/A	N/A	N/A	N/A	N/A	N/A	N/A	N/A	N/A	N/A	N/A	N/A	N/A	N/A	N/A	N/A	N/A	N/A	N/A	N/A	N/A	N/A	N/A	N/A	N/A	N/A	N/A	N/A	N/A	N/A	N/A	N/A	N/A	N/A	N/A	N/A	N/A	N/A	N/A	N/A	N/A	N/A	N/A	N/A	N/A	N/A	N/A	N/A	N/A	N/A	N/A	N/A	N/A	N/A	N/A
1C13-Citrulline			N/A	N/A	N/A	N/A	N/A	N/A	N/A	N/A	N/A	N/A	N/A	N/A	N/A	N/A	N/A	N/A	N/A	N/A	N/A	N/A	N/A	N/A	N/A	N/A	N/A	N/A	N/A	N/A	N/A	N/A	N/A	N/A	N/A	N/A	N/A	N/A	N/A	N/A	N/A	N/A	N/A	N/A	N/A	N/A	N/A	N/A	N/A	N/A	N/A	N/A	N/A	N/A	N/A	N/A	N/A	N/A	N/A	N/A	N/A	N/A	N/A	N/A	N/A	N/A	N/A	N/A	N/A	N/A	N/A	N/A	N/A	N/A	N/A	N/A	N/A	N/A	N/A	N/A	N/A	N/A
6C13-Glucose			4.09801e+06	3.90036e+06	3.25871e+06	3.40581e+06	3.86615e+06	3.75409e+06	4.48256e+06	3.51997e+06	4.2754e+06	4.26642e+06	3.60177e+06	3.99823e+06	3.16787e+06	3.61972e+06	4.72745e+06	3.72563e+06	3.57453e+06	3.69831e+06	4.54302e+06	4.85714e+06	4.51835e+06	3.32219e+06	4.29784e+06	3.99657e+06	3.74694e+06	4.45558e+06	3.74013e+06	3.79474e+06	4.94847e+06	4.62077e+06	3.2104e+06	4.61539e+06	3.94594e+06	3.29896e+06	3.98117e+06	4.44405e+06	4.36588e+06	3.82727e+06	4.59678e+06	3.19071e+06	3.51833e+06	3.96914e+06	3.55201e+06	4.69093e+06	3.17607e+06	3.37566e+06	4.20869e+06	3.56092e+06	4.18291e+06	3.50451e+06	4.91455e+06	3.94399e+06	3.26596e+06	4.4013e+06	3.18977e+06	3.44495e+06	3.38453e+06	3.43689e+06	3.95809e+06	3.18268e+06	3.38956e+06	2.9802e+06	5.13147e+06	4.77323e+06	3.59297e+06	3.27847e+06	2.00818e+06	4.22777e+06	4.0625e+06	4.93126e+06	2.86805e+06	3.46985e+06	4.32851e+06	4.78368e+06	3.31324e+06	4.53652e+06	3.41878e+06	4.28619e+06	3.38071e+06	4.13308e+06
4C13-Pentothenate			N/A	N/A	N/A	N/A	N/A	N/A	N/A	N/A	N/A	N/A	N/A	N/A	N/A	N/A	N/A	N/A	N/A	N/A	N/A	N/A	N/A	N/A	N/A	N/A	N/A	N/A	N/A	N/A	N/A	N/A	N/A	N/A	N/A	N/A	N/A	N/A	N/A	N/A	N/A	N/A	N/A	N/A	N/A	N/A	N/A	N/A	N/A	N/A	N/A	N/A	N/A	N/A	N/A	N/A	N/A	N/A	N/A	N/A	N/A	N/A	N/A	N/A	N/A	N/A	N/A	N/A	N/A	N/A	N/A	N/A	N/A	N/A	N/A	N/A	N/A	N/A	N/A	N/A	N/A	N/A

### Sheet: Table S2
Table S2: Normalized LC-MS abundance data, including detailed sample information.
Population	Age (days)	Sel	Selection Regime	RunOrder	Batch	Sample size (flies)	Ethanolamine	Glycine	Putrescine	betaAlanine	Alanine	Aminoisobutyrate	Choline	LAminobutyricAcid	AminoisobutyricAcid	Serine	Hypotaurine	Histamine	Dihydrouracil	Proline	AminovalericAcid	Betaine	Valine	Threonine	Niacinamide	Taurine	ImidazoleaceticAcid	PyroglutamicAcid	Agmatine	NAcetylputrescine	Creatine	Hydroxyproline	Aminolevulinate	LeucineDNorleucine	isoLeucinealloisoLeucine	Ornithine	Asparagine	AsparticAcid	SMethylcysteine	Methylnicotinamide	Tyramine	Trigonelline	Guanidinobutanoate	Acetylcholine	Glutamine	Lysine	Deoxycarnitine	Glutamicacid	Methionine	Guanine	Cystamine	Histidine	Tryptamine	Carnitine	Phenylalanine	MethionineSulfoxide	Methylguanine	Pyridoxamine	Methylhistidine	nGlycylproline	Arginine	Glucosamine	Tyrosine	Phosphorylcholine	NAcetylLysine	Homoarginine	NTrimethyllysine	Homocitrulline	DLDOPA	DimethylarginineASDMA	Acetylcarnitine	Tryptophan	LKynurenine	NAcArginine	Carnosine	Deoxycytidine	Biopterin	Cystine	Cytidine	Uridine	Neopterin	Glycerophosphocholine	Methylcytidine	Phosphotyrosine	Succinylcarnitine	Thiamine	Deoxyguanosine	Adenosine	Inosine	Methyladenosine	Methyladenosine2	Guanosine	Argininosuccinate	Methylthioadenosine	NNDimethylguanosine	UMP	cAMP	GMP	Riboflavin	SAH	SAdenosylmethionineSAM	NAD	NADPH	FAD	Pyruvate	Lactate	Glyceraldehyde	HydroxypropionicAcid	isoValericAcidOxobutanoicAcidOxobutanoicAcid	gammaAminobutyrate	HBA	HydroxyisobutyrateHydroxybutyrate	Glycerate	Uracil	NAcetylGlycine	Guanidinoacetate	Succinate	Methylmalonate	HydroxyisovalericAcid	NicotinicAcid	Thymine	oxoIsocaproicAcid	NAcAlanine	MethylSuccinate	DLeucicAcid	GlutaricAcid	Oxalacetate	NCarbamoylBAlanine	Adenine	Hypoxanthine	PhenylaceticAcid	AnthranilicAcid	HydroxybenzoicAcid	Acetylphosphate	oPhosphoethanolamine	nisoButyrylglycine	AlphaKetoglutaricAcid	Mevalonate	Hydroxyglutarate	Xanthine	Hydroxyphenylacetate	ArabitolXylitol	Orotate	Allantoin	nisoValerylglycine	Aminoadipate	IndoleCarboxylicAcid	IndoleCarboxylicAcid2	MethylHydroxyglutaricAcid	PPA	HydroxyphenylPropionate	PEP	Urate	DHAPDGAP	GlycerolP	SubericAcid	Citrulline	NAcetylAspartateNAA	nFormylmethionine	Glucose	Fructose	Sorbitol	PyridoxicAcid	Phosphoserine	PhosphoglycericAcid	AzelaicAcid	NAcLGlutamine	KynurenicAcid	NAcGlutamate	Glucoronate	ErythrosePhosphate	CysteineSSulfate	XanthurenicAcid	NAcPhenylalanine	Pantothenate	Cystathionine	MyristicAcid	RiboseP	RibulosePhosphate	Pseudouridine	PalmiticAcid	Methyluridine	GP	GPFPFP	MargaricAcid	LinolenicAcid	LinoleicAcid	Xanthosine	SedoheptulosePhosphate	Arachidonate	ReducedGlutathione	DTMP	CMP	LactoseTrehalose	Sucrose	cGMP	AMP	IMP	DCDP	UDP	ADP	Adenylosuccinate	CholesterylSulfate	dCTP	UDPGlucose	UDPGlcNAc	OxidizedGlutathione	NADH
AO5	35	AO	A-Type	1	1	50	0.172073	-0.0363643	0.0506942	-0.0580431	-0.00581516	-0.022329	0.0947607	-0.0289798	0.0105573	-0.0705603	-0.317684	0.0484776	0.0465922	-0.163772	0.27982	0.124637	-0.107959	-0.156681	0.00814344	-0.0344598	0.0444903	-0.0142161	0.0427029	0.0149832	0.248405	0.485921	0.0327956	-0.21445	-0.173657	0.0654728	-0.0690231	-0.266716	-0.0808255	-0.018016	0.0145756	0.260419	-0.0879484	0.117897	-0.0557531	-0.116175	-0.0318047	-0.00590319	-0.221643	0.0618011	-0.0708525	0.00528385	-0.155306	-0.105022	-0.21683	0.373382	0.031011	-0.10028	-0.0738551	-0.0793662	0.0445764	0.0587558	-0.104037	-0.0691157	0.0294544	0.0629158	0.0753511	-0.0547342	0.0862654	-0.0228583	0.027922	0.0268798	0.105216	-0.171886	-0.0760888	-0.0909075	0.0473263	-0.0341406	0.143291	0.00572199	0.00456325	-0.0498628	-0.109478	0.10244	0.0753252	-0.0588787	0.0725441	-0.120473	-0.0020719	0.0786865	-0.114209	0.103678	-0.0555588	0.181716	0.0417235	-0.0405911	0.016156	-0.263422	0.0827064	-0.163123	0.199089	-0.147132	-0.265182	-0.0404053	-0.0644924	-0.112955	-0.0600584	0.00221339	0.00906546	-0.0134052	0.00620057	-0.0897976	0.108515	-0.0106343	-0.0629669	0.0251136	-0.155649	0.00182529	0.0705362	0.0614861	0.180536	-0.180675	-0.0957319	-0.118451	-0.0600531	-0.0758327	0.0325247	0.0696491	0.00775458	-0.0647479	0.243154	0.174022	0.171814	-0.0887795	0.100763	-0.0960731	0.08564	0.258779	-0.115538	0.0614465	0.197575	-0.125215	0.0862598	0.144547	0.108688	0.00881712	-0.0113018	-0.0294031	-0.0265622	0.246869	0.390756	0.146044	-0.0324476	-0.243704	-0.0114818	-0.139456	0.0896586	-0.346551	-0.288198	-0.0839469	0.258546	-0.0162022	0.0455296	0.272136	0.180705	-0.0187485	-0.114248	0.188811	-0.0514758	-0.0192487	-0.184745	0.151047	0.0888584	-0.0376721	0.0312779	0.0628539	-0.12992	-0.209374	-0.103698	0.0902977	0.0131492	-0.0457691	-0.185983	-0.241997	-0.0481657	0.12433	0.103575	0.0670759	-0.222807	0.12817	0.0630778	0.0796474	0.040157	-0.119884	-0.0698346	-0.0824775	-0.123964	-0.208347	0.0847084	0.124222	-0.0964894	0.0245672	0.716428	-0.135945	0.323427	-0.0426437	-0.262996	0.131142
ACO5	21	ACO	A-Type	2	1	50	0.100582	-0.0153089	0.0099373	-0.129448	-0.0499949	0.0676222	0.0259786	0.0551313	0.0808505	0.0631337	-0.491475	-0.0959739	-0.0528169	-0.0594685	0.228712	-0.137719	0.0144903	-0.0813142	0.0213199	-0.0505184	0.140423	-0.0250241	-0.0442965	0.229012	0.0486782	0.312768	0.0741341	0.022992	0.0211902	0.0143	-0.0212988	-0.0641936	-0.0906022	-0.0834924	-0.0867151	0.0434895	-0.00522598	0.140534	-0.0562993	-0.0154052	-0.00952788	0.0392899	0.0524653	-0.0133271	0.067087	-0.0249872	-0.206362	-0.0781278	0.0343056	-0.0848638	-0.0395844	0.00382391	-0.212916	0.0201648	-0.0479104	0.0139783	-0.102421	-0.104342	0.106022	0.0788336	0.0611783	-0.00211435	0.244146	-0.027846	0.0275274	-0.117261	-0.0172382	0.0816748	-0.111863	0.150828	-0.169142	-0.213101	0.300741	0.0552043	0.0143111	-0.108563	0.316996	0.265988	0.0275265	0.254391	0.0119115	-0.210456	-0.0899801	-0.00613634	-0.0949398	-0.0492054	-0.0583365	0.108545	0.0903862	0.00946527	0.145076	-0.294151	-0.00671878	-0.0412526	0.118416	-0.421053	-0.225698	-0.0818598	-0.215322	-0.174811	-0.0873487	-0.0747657	-0.012337	0.0417697	0.215023	0.180497	0.154338	-0.14076	0.233627	0.0385968	-0.0668507	-0.0312608	0.201772	-0.0156186	-0.124309	-0.165375	0.0834935	0.102457	0.073545	0.0991344	-0.0499603	0.213042	-0.0291922	-0.102277	-0.0919524	0.173018	-0.0266215	-0.120365	-0.0404798	0.389486	-0.0456634	-0.0300202	-0.0953834	-0.0107804	0.171654	-0.072229	-0.029417	-0.0294128	0.307784	0.276016	-0.0592485	-0.0822082	0.0159929	0.198285	-0.119552	0.1248	-0.0404199	-0.28741	0.0125128	0.193275	0.0588258	0.297334	-0.13984	-0.0745929	0.0659556	0.263021	0.0917449	-0.0210667	0.144773	0.00379971	0.226909	0.0627589	0.0270901	-0.236594	-0.0332368	0.0109327	0.0305553	0.0706126	-0.0816373	0.00324609	-0.0410417	-0.151195	-0.0340225	0.0951204	-0.0464093	-0.0237765	-0.0182491	-0.0456405	0.0113749	-0.0470459	-0.032572	-0.0110591	-0.0796519	-0.00361499	-0.015457	-0.0658452	-0.160856	0.0304862	0.0395896	0.168973	-0.105392	-0.250227	0.02645	0.0799507	-0.397534	-0.069529	-0.0112807	-0.0454735	0.424808	-0.0298868	-0.284202	-0.193835
CO5	28	CO	C-Type	3	1	50	0.0785466	0.0190332	-0.0129266	0.147192	0.056698	-0.114184	0.00940994	-0.0793335	-0.0368559	-0.0199045	0.124318	0.0211412	0.00940714	0.187035	-0.0229973	-0.156526	0.0101054	-0.00548747	0.0242052	0.0467959	0.0124293	-0.0785715	0.0353664	-0.218244	0.0875719	-0.510564	-0.0344169	0.0695218	0.0387985	-0.0351694	0.0727849	-0.000343607	-0.0478238	0.0581688	0.0683996	0.0188076	-0.0145448	-0.0584597	0.0253081	-0.00866579	-0.0134519	-0.0857577	-0.000330405	0.085169	-0.100953	0.0252242	-0.147038	0.171915	0.0331755	-0.530566	0.0798911	0.0489491	0.0109729	0.0798094	0.0270224	0.0384442	-0.0152491	0.165384	-0.0546237	-0.0269256	-0.116215	0.205135	-0.0195135	-0.0325014	0.1283	-0.0560412	-0.0868606	0.118885	0.0456689	0.216664	0.0429794	-0.00275676	0.242268	0.0719096	0.0494367	0.00764334	0.330373	0.380302	0.294178	-0.19467	0.0924428	0.0738291	0.0827976	0.10617	-0.0820076	0.020501	-0.0907866	-0.319651	0.00838011	0.125243	-0.0886287	0.0859025	0.107376	0.104366	-0.235271	0.259659	-0.0752535	0.0921788	0.102958	0.0467972	0.0988154	0.15792	-0.310332	-0.124552	-0.207875	0.0768982	0.0486137	-0.00695888	-0.174564	0.0326741	0.0958959	-0.380279	-0.237224	-0.0747238	-0.120574	0.121946	0.00621251	-0.389921	-0.417928	-0.122892	-0.00263225	0.0480591	-0.00417186	-0.044337	-0.2407	-0.0788934	-0.0717059	-0.0157023	-0.116721	-0.0530842	0.117321	-0.12652	0.0668178	-0.0759754	-0.0632864	0.151766	-0.100448	-0.0457724	-0.36188	-0.230489	-0.0072841	0.0461913	-0.209521	0.111901	0.12975	0.0418178	0.067071	-0.264099	0.160571	0.0402093	0.174855	-0.159369	0.121726	0.100956	0.344024	-0.044572	0.216083	-0.184902	0.0757071	0.138714	-0.0828787	-0.0839088	0.0163027	-0.0928922	0.0540553	0.0408823	0.0780279	-0.176542	0.00333185	-0.154816	0.113116	0.207557	-0.0802503	-0.0911799	0.0099969	-0.0245079	0.0491282	0.0500448	0.195948	-0.0449512	-0.0114303	-0.0775218	0.0250988	-0.0134103	0.0311974	-0.119624	0.0884925	0.113814	0.142588	-0.0669062	0.134429	0.0645783	0.0269119	0.101479	0.257756	-0.0423289	0.0390387	0.0238712	-0.290438	0.1078	-0.0202393	0.17648
CO1	21	CO	C-Type	4	1	50	-0.0838252	0.0312399	-0.161443	0.0264908	-0.0101969	-0.0761568	-0.0636396	-0.0965935	-0.0816358	0.0549727	-0.162853	-0.0254562	-0.0110233	0.0202746	0.0960702	-0.280051	0.198413	0.000180456	0.0707288	-0.179328	-0.00818114	0.119676	-0.0838101	0.422784	-0.171271	-0.328351	-0.102822	0.151122	0.182988	-0.00783042	-0.0127064	0.0557501	0.158649	-0.0176221	-0.0335404	0.0255771	0.0345603	-0.464288	-0.0638713	0.0602243	0.0433323	0.0248096	0.199771	-0.0831132	-0.186253	-0.0683981	-0.201244	0.12223	0.213002	0.131067	0.101008	-0.275822	0.158799	0.102185	-0.0726072	0.00347954	0.144393	-0.0660388	0.222097	0.0821144	0.0403124	0.0129217	-0.0951454	0.100678	0.0224678	0.0490529	-0.23931	0.210235	0.0657112	-0.100948	-0.153204	-0.0857909	0.0784759	0.0104804	-0.0979971	0.022979	0.222691	0.510705	0.23477	0.49468	-0.11894	-0.0421005	-0.0253604	-0.0268456	-0.0548382	-0.235862	0.254867	-0.128403	0.159098	0.0341147	0.0504811	-0.347892	-0.113431	0.11272	-0.126755	-0.117728	-0.124947	-0.0576717	-0.595768	-0.0564375	0.0942793	-0.0210818	-0.24218	0.10305	0.141618	0.105419	0.111994	0.0402207	0.243596	-0.0726197	0.0802889	0.307573	0.0322101	-0.015133	-0.276263	0.201769	0.339193	0.120296	0.100867	0.269204	-0.0844278	0.183176	-0.100444	0.0362046	0.251121	0.156015	-0.0334765	-0.017435	-0.207243	-0.114536	-0.289482	0.07386	0.125059	-0.040246	0.169657	-0.0240099	0.2848	-0.205643	0.202284	0.496727	-0.0682528	-0.113293	0.101045	-0.0998725	-0.0179745	-0.0177218	-0.0592455	-0.513972	0.0575701	-0.00277184	-0.0615879	0.390633	0.180753	0.0841157	-0.49561	0.173917	-0.016663	-0.435122	-0.0755686	0.0953804	0.139112	-0.061666	-0.014473	-0.256535	0.046813	-0.069098	0.00506886	0.222386	-0.170757	0.0132054	-0.0185706	0.173512	-0.0309414	0.0245273	-0.0626406	-0.0182403	0.0448475	0.0711125	0.105375	-0.0899261	-0.10264	-0.018033	0.259253	-0.0761821	0.235364	-0.195663	-0.227315	0.0959179	0.062575	0.00219842	0.0195281	-0.316279	-0.0327025	-0.073252	-0.0829951	-0.11238	-0.0900946	0.0444275	-0.560004	0.125726	0.0249022	-0.187564
NCO4	28	nCO	C-Type	5	1	50	0.0129325	0.0902975	-0.00080476	0.16481	0.0777202	-0.0270979	0.0393919	-0.0638281	0.0181783	0.0133857	0.24641	0.0536122	0.0625378	0.302653	-0.206026	-0.243365	0.0471974	0.0886823	0.148577	0.131204	-0.0338419	-0.125805	0.0796605	-0.488262	-0.146781	-0.426425	0.186391	0.146795	0.124423	-0.0733628	0.111682	-0.349021	0.0853575	0.119321	0.141228	-0.233062	0.0201281	-0.377813	0.0184252	0.0744368	0.0135155	0.00144245	0.126702	0.123692	0.0350324	0.111934	0.0513251	0.235856	0.172136	-0.521709	0.129255	0.00204702	0.100968	0.254713	0.07487	0.0679966	0.109488	0.209738	-0.0576319	-0.0368317	-0.123125	0.119386	-0.149953	0.0896317	0.113723	-0.0386668	-0.0333228	0.0119907	0.127924	0.147614	0.00737792	0.228915	0.234617	0.0889477	0.00772875	0.0597624	0.244824	0.0350566	0.228268	-0.312729	0.129995	-0.0060596	0.117022	0.0603152	0.0816908	0.0852746	-0.0498694	-0.283147	0.00420483	0.213104	-0.0820772	-0.298201	0.119271	0.101991	-0.290099	0.163548	0.0122308	0.0610517	0.254826	0.0643583	0.125603	0.0726503	-0.180336	-0.0247057	-0.198332	0.004544	0.269578	0.00750482	-0.230878	0.11913	0.100504	-0.322358	-0.250515	-0.112706	-0.133193	0.111757	0.0209063	-0.355906	-0.471419	-0.132345	0.129548	0.0344922	-0.0556651	-0.0922772	-0.377661	-0.255606	-0.216512	0.202713	-0.0886557	-0.0940319	0.157238	-0.203191	0.11709	-0.102593	-0.268638	0.0695346	-0.118123	-0.30952	-0.520525	-0.160826	0.113699	0.152906	-0.255936	-0.113037	-0.169326	0.203952	0.02852	0.332684	0.151579	-0.127237	-0.271203	0.122741	-0.104277	0.0846681	-0.129191	-0.117594	0.0735685	-0.298416	0.239539	-0.118027	-0.176612	-0.0594307	0.0997192	-0.0444403	0.191608	-0.11131	0.147931	-0.111976	0.00233506	-0.10615	0.161226	0.217714	0.117192	-0.148084	0.0672112	-0.0227016	0.182931	0.144107	0.182377	0.0193253	0.0131438	-0.0114631	0.0581738	-0.00732575	0.10448	-0.073883	0.0618066	0.236044	0.245864	-0.0346344	-0.0433032	-0.165597	0.0331585	0.133368	0.204586	0.0413266	-0.0437443	0.130256	-0.516863	0.094659	0.0377373	0.121471
NCO3	35	nCO	C-Type	6	1	50	0.0363788	0.0287633	-0.00490493	0.103935	0.0515305	-0.0557478	0.0322558	-0.021653	0.0122342	-0.0324949	0.380989	0.00328984	0.0215239	0.318347	-0.072658	-0.149977	0.0302044	0.0963596	0.074428	0.126867	-0.114969	-0.0705511	0.0458637	-0.382978	0.0473398	-0.591606	0.0579223	0.0971481	0.0657783	-0.124791	0.101572	-0.14478	-0.0232966	0.0888928	0.0796337	-0.0564017	0.00136699	-0.0840928	0.00537794	0.0148177	-0.0229929	-0.00516624	0.0587086	0.0674886	-0.0463244	0.0746426	0.0242645	0.161662	0.118763	-0.591416	0.0413646	-0.0442843	0.0180665	0.220163	0.0230925	0.0521991	-0.00058566	0.172649	-0.0408987	-0.0881891	-0.127521	0.0580687	-0.10427	0.0735858	0.0691559	-0.00558019	-0.037718	0.14865	0.101688	0.131711	0.0896168	0.152368	0.180054	0.0501914	0.0389915	0.0222848	0.205363	-0.0284896	0.09583	-0.180401	0.0614821	-0.0130218	0.0679282	-0.0250673	-0.002529	0.0212777	-0.0577564	-0.27657	0.017989	0.124493	-0.0179407	-0.284844	0.15437	0.111649	-0.248395	0.126479	0.0548851	0.0593432	0.300008	-0.00346632	0.0551195	0.0934623	-0.121706	-0.0454264	-0.092342	0.124279	0.20779	-0.000368203	-0.244156	0.10651	0.111493	-0.159679	-0.251143	-0.0752106	-0.185066	0.102571	-0.0380265	-0.244362	-0.358973	-0.0964452	0.0969236	0.0657356	-0.0494613	-0.0197039	-0.0162366	-0.149989	-0.0993359	0.140549	-0.0934885	-0.0525282	0.148116	-0.216674	0.0536169	-0.0766103	-0.148498	0.155353	-0.188348	-0.0875595	-0.400381	-0.0325857	0.059955	0.130901	-0.167292	-0.231048	0.0120396	0.127646	0.0219587	0.235922	0.0755104	-0.0637985	-0.206671	-0.0833218	-0.0249845	0.091208	0.0846215	-0.172159	0.0632872	-0.189621	0.175993	-0.138207	-0.191884	-0.0862511	0.098824	-0.030311	0.249213	-0.148587	0.111969	-0.0334041	-0.0140143	-0.119716	0.175096	0.187553	0.158624	-0.109743	0.0416141	-0.0665987	0.271061	0.254773	-0.0212073	0.0139968	0.00328091	-0.0944753	0.246332	0.074167	0.0320489	-0.0959885	0.020908	0.179105	0.173056	0.0333944	-0.0668706	-0.226268	0.00206979	0.0609473	0.141463	-0.0110508	-0.0800561	0.122024	-0.510786	0.0476036	0.0950559	0.104861
ACO2	35	ACO	A-Type	8	1	50	0.171633	-0.0666011	0.163504	-0.0733312	-0.0593964	0.084576	0.048785	0.0886817	0.144675	-0.142403	-0.174962	0.140679	-0.0129873	-0.279624	0.102067	0.509445	-0.0539726	0.0142671	0.0677409	-0.0383719	0.0951481	-0.011816	0.00537927	0.676431	0.382504	0.571262	0.0238701	-0.125188	-0.108886	0.0933552	-0.0322773	0.486357	-0.190731	-0.0743083	-0.0877253	0.0981474	-0.0766327	-0.156157	0.00892373	-0.0145719	-0.0808243	0.0113662	-0.120661	-0.0491719	-0.00773595	-0.00688157	0.0905655	-0.0920018	-0.111132	0.341229	0.00331747	0.0892434	-0.0700398	-0.107075	-0.0105387	-0.0335981	-0.186611	-0.12606	0.242364	0.0518974	0.0820691	-0.0727368	0.147153	-0.0295667	-0.0330073	0.0126895	0.103648	-0.140431	-0.0708364	-0.295379	0.0286174	-0.202189	-0.317943	-0.196639	0.0197758	-0.258972	-0.395089	-0.243746	-0.16518	-3.48017e-05	-0.0397152	-0.236255	-0.0648054	-0.000955081	0.106861	0.000442458	-0.052995	0.186637	-0.0332361	-0.120104	-0.0296235	-0.531325	0.131417	-0.626407	0.133836	-0.29255	0.0186807	-0.0145002	-0.0205301	-0.155576	-0.0466615	-0.116545	-0.107966	-0.0155407	0.0807706	-0.0677185	0.0142337	0.108968	0.0208577	-0.0526336	-0.0300935	0.134222	0.128279	0.103187	0.212123	-0.18303	-0.178678	0.160378	0.235878	0.00996579	-0.105513	0.0077096	-0.0248264	0.132468	0.0721025	0.0130013	0.114728	-0.0148004	0.0833272	0.0335213	-0.0243194	0.479817	-0.208224	0.0922162	0.00124414	-0.0434764	0.149633	0.138273	0.0471762	0.017251	0.0344805	0.0331611	0.161072	0.161764	0.297135	0.0889191	0.0113227	0.113328	-0.088035	0.0260041	0.354221	0.0723143	-0.11232	-0.0647389	0.19638	0.0944398	-0.0429226	0.333835	0.0880025	0.110962	0.143329	0.244088	-0.0408861	-0.0258596	-0.288194	0.156426	0.00638938	0.162224	0.00926331	0.0628561	0.0242397	-0.149339	0.0253173	0.0468889	0.0593066	-0.108516	-0.285078	-0.27218	0.0290267	0.0837438	0.0868836	0.0352122	-0.157016	0.135505	-0.265085	0.163334	-0.0330345	-0.233292	-0.249755	0.0223658	-0.283746	-0.31899	0.0419288	-0.00176721	-0.250388	0.0576807	0.0839815	-0.272071	0.135099	-0.0548287	-0.0937087	-0.0286217
NCO1	70	nCO	C-Type	9	1	50	0.0403673	0.0166258	-0.0872671	0.0688245	0.0216129	0.166263	-0.0299761	0.136235	-0.00939376	-0.00450391	0.356561	-0.0736185	-0.0462641	0.0373635	-0.220423	-0.0844635	0.0666491	0.029478	0.157287	0.102956	-0.163125	-0.000801886	-0.00338346	-0.0681145	-0.0205192	-0.353722	-0.00685444	0.0420784	-0.0185734	-0.066541	0.0889117	-0.0995416	0.323964	0.024087	0.00971195	-0.164663	-0.114238	-0.0339463	0.0876718	-0.0352578	-0.116814	-0.0087843	0.0137318	-0.121926	0.0792806	0.0420473	0.165877	0.0447182	0.00388982	-0.133282	0.0342399	0.0535634	-0.118763	0.0919956	-0.00755623	0.136807	0.33542	0.0320082	-0.0750855	-0.127473	-0.130595	0.0194626	-0.0769539	-0.0132493	-0.0337325	0.0833977	0.0334856	0.166649	0.0721695	-0.237533	0.204852	0.272913	-0.308142	-0.0355459	-0.0287904	-0.0565229	-0.189411	-0.493509	-0.1312	-0.102467	-0.107173	-0.170991	0.00647537	-0.0218085	0.0384911	-0.0635603	0.0353109	0.0243232	0.034658	0.15441	-0.0570531	-0.0103165	0.125324	0.113356	0.0795855	-0.206554	0.0576915	0.0361618	0.502623	-0.0192429	0.0425839	0.144048	0.985618	-0.063165	-0.133689	0.0911269	0.0593207	0.0493221	-0.177879	-0.0563553	-0.0174818	0.111528	0.0651476	0.0587594	-0.175485	0.03833	-0.0591765	-0.140804	-0.11814	-0.0747787	0.0572831	0.0834001	-0.0535267	0.0780639	-0.227755	-0.0774921	-0.0156447	0.152147	0.0322914	0.200133	0.112636	-0.358353	0.0373885	-0.0131888	-0.0492353	0.0652391	0.00427055	0.189241	-0.00447388	-0.200937	-0.0229363	-0.0590698	0.136356	-0.281755	-0.162267	0.0537086	-0.00412413	0.487525	0.0595614	0.179052	-0.157692	-0.112531	-0.0229442	0.0509572	-0.00838238	-0.140067	0.023274	0.355761	0.142044	-0.289215	-0.0173138	-0.18208	-0.0117949	0.17386	0.0392818	0.0195772	-0.119609	0.0628907	-0.0145821	0.0621285	0.109672	0.189133	0.130618	-0.041076	0.0384479	-0.125857	0.020579	-0.00252178	-0.107165	0.0211934	-0.00557076	-0.0596817	-0.0274235	-0.108067	-0.11664	-0.157482	-0.101673	0.132492	0.21534	-0.00446974	-0.183819	-0.122136	-0.0140374	0.0372447	-0.189054	0.131408	-0.209094	-0.198563	-0.170568	0.0572404	0.0375058	-0.0182456
AO2	35	AO	A-Type	10	1	50	0.162842	-0.00077534	0.0598858	-0.124225	-0.0525097	0.145313	0.0697585	0.160802	0.0640331	-0.00305379	-0.436727	0.00833048	0.00841231	0.0904989	0.181519	0.093722	0.0584576	-0.0488371	0.0764154	-0.0612882	0.000285648	-0.00272588	-0.0377234	0.269856	-0.00407117	0.544461	0.21105	-0.0219183	0.0178076	0.0928937	-0.0494949	-0.0280819	0.0695395	-0.0772114	-0.0932646	0.0449349	0.0071853	-0.0784562	-0.0439431	-0.0163842	0.0108885	0.0355916	0.0126248	-0.123641	0.0998665	-0.0154215	-0.0599313	-0.126788	0.00931152	-0.12473	-0.023274	0.0269562	-0.0797736	0.0652034	-0.015796	-0.0933979	0.0570867	-0.228233	-0.00916077	-0.0314886	0.0236001	0.00745358	0.062643	-0.00142924	-0.0534967	-0.0264802	0.116583	-0.0840892	-0.0940413	-0.122595	0.0068278	0.134538	0.141109	-0.0742563	-0.0152508	-0.0289792	-0.0779471	-0.117861	-0.13102	0.0120319	-0.155952	-0.224282	-0.0761155	-0.0252193	0.0647536	0.00327843	0.00653494	0.150528	0.0021141	-0.164252	-0.0399167	-0.534891	-0.0479567	-0.135649	0.138931	-0.257755	0.0559902	-0.0262036	-0.155299	0.00461919	-0.121471	-0.11266	-0.12084	0.0228766	0.189235	-0.0617005	0.226048	0.00782019	0.171982	0.0301591	-0.089046	0.156141	0.130802	0.0653909	0.0772627	-0.0717514	-0.0445015	0.112364	0.194671	0.06703	-0.00492564	0.090433	0.00166589	0.0682852	0.274652	0.0526511	0.0419483	-0.00385895	0.115211	0.0966701	-0.0721679	0.0994968	-0.0591552	0.111541	0.0612217	-0.194237	-0.117767	0.105968	0.203024	0.196296	-0.024308	-0.0505729	0.151539	0.0101198	0.0509944	0.131414	-0.0194123	0.113881	0.000253591	0.0713966	0.0184658	0.154712	-0.0332204	-0.129042	-0.10889	-0.138122	-0.071611	0.320217	0.246839	-0.0331079	-0.00716392	0.161287	0.0174644	0.0350103	-0.092871	0.168045	0.0353514	0.0687047	-0.104359	0.0521963	-0.0442451	-0.196743	0.0509535	0.103987	-0.0512824	-0.107253	-0.0972211	-0.102602	0.0428919	0.0828845	0.0787372	0.0863817	-0.243344	0.0986942	-0.281168	0.0263502	0.000808626	-0.188363	-0.170386	-0.000947164	-0.20654	-0.352567	0.0764279	0.109246	-0.240464	-0.0303984	-0.0450568	-0.137472	0.218311	-0.0465303	-0.220278	-0.00859192
AO2	28	AO	A-Type	11	1	50	0.124241	-0.0408111	0.191138	-0.0346929	-0.0415507	-0.055055	0.123639	-0.0391817	0.153192	-0.0894906	-0.497163	0.0581663	-0.0297216	0.11255	-0.306896	0.0533402	-0.165124	-0.242103	0.00352727	0.00184305	0.0767142	-0.0712921	-0.0292551	0.00612184	0.0572528	0.539133	0.0809022	-0.13258	-0.0933738	-0.03578	0.0349304	0.000837406	-0.0620624	0.00322621	-0.0455404	-0.0941638	-0.143524	0.0133355	0.030487	-0.0892006	-0.185986	-0.0204836	-0.141807	0.0660737	0.121192	0.10596	-0.0263635	-0.132541	-0.150627	0.0335982	0.00252856	-0.00688337	0.145867	0.0998899	0.0138999	0.0429079	-0.125078	-0.046761	-0.212193	-0.0303831	-0.0992931	-0.079699	0.101406	-0.0346233	0.0130724	-0.04831	0.15465	-0.149974	0.00359065	0.00122492	-0.00743991	0.101796	0.183801	0.0291305	0.0738544	-0.00281345	0.083259	-0.369659	-0.123657	-0.251087	0.0790017	-0.0422685	-0.00827723	0.0895468	0.082733	0.0936597	-0.253607	0.0899626	-0.0645816	0.153231	-0.175616	-0.297916	-0.0530016	0.165593	-0.0717222	0.0805565	-0.0149351	-0.0159543	0.202777	-0.047372	0.0390436	-0.12523	0.360236	-0.0162464	0.0126508	0.00721647	0.160821	-0.176732	0.000361759	0.0265557	-0.138425	-0.346769	-0.215486	-0.0663847	0.0906869	-0.189365	-0.142059	0.151593	0.203062	-0.058103	0.114399	0.0403244	0.0284007	-0.168894	-0.142034	-0.0434253	-0.0315073	0.138334	0.00599905	0.135991	0.094321	0.436902	-0.187423	-0.0288123	-0.0771013	-0.0624089	0.355561	0.00577013	-0.0329476	-0.131835	0.0664736	0.0775469	-0.0507316	-0.236676	-0.00410309	0.238413	-0.0158686	0.421959	-0.0385136	0.170146	-0.00490514	0.307554	-0.0518611	0.0151217	0.103268	-0.0259482	8.43873e-05	-0.180174	0.269857	0.00252383	-0.0344613	0.100381	0.0345131	0.0280022	0.0887575	0.0507492	0.177287	-0.0984142	0.0525307	-0.1974	0.0482347	-0.21774	0.127993	-0.0707294	0.0432158	-0.0551646	0.101854	0.0138854	0.0341783	0.0995815	0.123006	-0.0931286	-0.139198	0.0449429	-0.227952	0.0862023	0.0354858	0.136079	0.226067	-0.215118	-0.191252	-0.242074	0.00870672	0.107392	0.0853501	0.103777	0.102116	0.0918596	0.177348	-0.0634615	-0.185224	0.160753
CO4	28	CO	C-Type	12	1	50	0.0132776	0.0744354	-0.0683877	0.166005	0.0622833	-0.127884	0.0222774	-0.129306	-0.00892398	-0.0468844	0.146171	0.027295	0.00328567	0.189031	0.0987599	-0.144374	-0.041007	0.0183011	0.0597416	0.0467574	-0.0173823	-0.0563689	0.0417922	-0.341036	-0.117241	-0.486566	0.0661354	0.0498675	0.0286047	-0.0658814	0.0872198	0.132471	0.0613308	0.114717	0.107484	-0.121091	-0.0600687	-0.321284	0.0560599	0.00157501	-0.0789295	-0.0512446	0.0258284	0.107904	0.0050326	0.052761	0.0649924	0.201619	0.0379843	-0.42485	0.0516601	0.00543522	0.17878	0.149513	0.0265246	0.0550353	0.0735071	0.188119	-0.136877	-0.121797	-0.160661	0.291702	-0.107952	-0.0742311	0.0914888	-0.0860457	-0.00426342	-0.0100424	0.030661	0.381612	-0.0166201	0.187453	0.33512	0.143685	-0.0137035	-0.0572196	0.2916	0.158238	0.21783	-0.245189	0.151978	0.153563	0.106963	0.0808284	0.0644961	0.126934	-0.0532999	-0.191099	-0.138011	0.203396	-0.183727	0.22773	0.0742668	0.139393	-0.140899	0.31446	0.0454421	0.0693422	0.196328	0.109187	0.192605	0.150843	-0.264176	-0.0895962	-0.168558	-0.0990438	0.0798086	-0.0513289	-0.204399	0.0398623	0.084948	-0.302264	-0.0998802	-0.111918	-0.00193078	0.130962	-0.00599595	-0.378008	-0.490481	-0.151851	0.00622554	0.0113703	0.113764	-0.101516	-0.196375	-0.218744	-0.168996	0.103323	-0.0641899	-0.196679	0.074826	-0.314845	0.106029	-0.108692	-0.222911	0.14097	-0.255083	-0.219709	-0.582264	-0.197829	0.0874904	0.0739318	-0.176063	-0.0706031	-0.0768552	0.12958	0.0196826	0.191841	0.277209	-0.13844	-0.344652	0.0780822	0.0209378	0.223326	0.0998651	-0.0362316	0.136255	-0.389135	0.162486	-0.167558	-0.0621355	-0.0995631	-0.000686952	-0.0380309	0.0624726	-0.0959909	0.0663568	-0.1382	0.0765227	-0.134101	0.0913138	0.255329	0.0644729	-0.223146	-0.0166971	0.167502	0.0880766	0.0967511	0.129655	-0.0615666	-0.109495	-0.085034	-0.0269842	-0.0693151	0.0349465	0.0427335	0.164876	0.214634	0.221788	-0.185561	0.124761	0.222601	0.0335935	0.155952	0.324321	-0.125139	-0.184829	0.0183336	-0.0452956	0.1688	0.0190688	0.144563
ACO3	35	ACO	A-Type	13	1	50	0.088667	-0.0175679	0.0712826	0.0226059	-0.0025189	0.139273	0.0252173	0.110267	0.0568147	0.00283993	0.0111241	-0.0123681	-0.0397281	-0.148987	0.146836	0.00861977	-0.197335	-0.110253	-0.00771942	0.0727664	-0.0021191	-0.043229	0.00298344	-0.0852364	0.00373751	0.416334	0.090821	-0.170307	-0.17906	-0.0340241	-0.000338078	-0.107405	-0.0320557	0.0263521	0.0183183	-0.0348545	0.131638	0.33157	0.0108387	-0.15059	0.135344	-0.037076	-0.234628	0.138228	-0.0417427	0.0496956	-0.0446048	-0.0140761	-0.189325	-0.644598	0.0298736	0.15404	-0.0176189	-0.0563854	-0.0250498	-0.0444688	-0.0534314	0.0503608	-0.123865	-0.0333094	0.0323814	-0.0654672	0.235679	-0.0300466	0.0544723	-0.163071	0.120545	0.0628669	-0.0313377	0.156008	0.0752913	0.0375577	0.17888	-0.0034637	-0.0247998	-0.0128857	0.148875	0.092793	0.0432108	-0.247333	0.138284	0.0870948	0.0463084	-0.0998995	-0.125897	0.0885963	-0.310271	-0.0844562	0.0618226	0.0250818	-0.0943634	0.338845	0.0744602	-0.133399	-0.0305317	0.104983	-0.228344	0.0316984	-0.0514036	-0.265106	-0.0519889	0.0215681	-0.0481704	-0.0447728	0.108616	-0.0392893	-0.0459843	0.0283871	-0.0615304	0.108036	-0.0822792	-0.130758	0.0153165	-0.0221115	0.080273	-0.224237	-0.18249	-0.303581	-0.302462	0.0498142	-0.0400094	0.180718	0.0780579	0.0707317	-0.0433684	-0.25569	-0.143197	-0.0924132	0.115662	0.136795	0.0456717	0.150416	-0.158958	0.0748994	-0.241245	-0.00137744	0.0215064	0.0532448	-0.0990796	-0.057096	0.10274	0.121978	-0.0651451	0.108572	-0.0238488	0.166975	0.0419418	-0.380461	-0.0167651	0.072446	0.0500054	0.00517985	-0.283258	-0.046149	-0.270796	0.00162315	0.127223	0.0943675	0.197051	0.0362601	0.00979495	0.101907	0.0484552	-0.000861673	-0.0281931	0.300289	0.13959	-0.0529689	0.103049	-0.0906904	0.0851291	-0.00918719	-0.126598	0.0791374	0.0593664	0.0271968	-0.0150284	-0.0154391	0.0232177	0.0554431	0.0135242	-0.110084	0.0942014	0.0313958	0.015873	0.0963997	0.109152	0.0437669	0.0556174	-0.257264	0.167661	0.311098	-0.0397976	-0.0294335	0.132275	0.073585	-0.0520499	0.0154954	0.284495	0.0458627	-0.0654324	0.0182502
CO4	21	CO	C-Type	14	1	50	-0.16476	0.00592175	-0.180103	0.0558802	0.0195632	-0.391169	-0.0712389	-0.363923	-0.112431	-0.0833577	-0.274448	-0.0381531	-0.0964447	0.181956	-0.00122735	-0.141946	-0.0818269	-0.217999	-0.0341787	-0.128673	0.0572764	-0.135494	-0.0847255	0.223471	-0.0359301	-0.445953	-0.102783	-0.0199641	-0.0545665	-0.120855	-0.0542069	-0.0532951	-0.00690883	0.109204	0.0897687	-0.00460549	-0.0402365	0.00571483	-0.101193	-0.0507553	-0.0645753	-0.0202843	0.0200775	0.252486	-0.38525	-0.0287268	-0.114549	0.126941	0.0207738	0.251085	-0.043306	-0.18805	0.263471	0.131386	-0.055886	0.0889283	-0.0381092	0.0282891	0.0451628	-0.0670194	-0.109269	0.168431	-0.191309	-0.0479149	0.0731532	-0.127092	-0.174633	-0.116394	0.0554764	0.458862	-0.173644	0.0879052	0.359498	0.25333	-0.0402809	0.16686	0.346443	0.397329	0.207551	0.424876	0.262393	0.457995	0.0926391	0.0633717	-0.116606	0.0912006	0.0547721	-0.0245053	-0.00757902	0.0618798	0.197826	0.312145	-0.110924	0.213955	0.0306711	0.280437	-0.016605	0.0359832	-0.304542	0.0564487	0.138864	-0.0561667	0.0741967	0.00810136	-0.135622	0.276881	0.0491386	-0.107706	0.149993	-0.128633	0.108595	-0.388547	-0.274817	-0.198765	-0.00610859	0.16338	0.129919	-0.195723	-0.261276	-0.237729	-0.107111	-0.0934235	0.0874631	-0.223156	0.142251	0.105548	-0.016444	0.114026	-0.0860884	-0.414153	-0.18293	-0.448029	0.112341	-0.14506	0.125566	0.119267	-0.374926	-0.502504	-0.426277	-0.333575	-0.0686413	-0.0177983	-0.0499186	-0.0108726	-0.0906263	-0.0486326	-0.0350473	-0.261348	0.170296	-0.215714	-0.142989	0.109765	0.205438	0.208668	0.0883877	0.413846	-0.0243951	-0.425979	-0.00464556	0.0460734	-0.143142	-0.0541593	-0.102835	-0.266869	0.42145	-0.074514	0.0843979	-0.0902156	0.0830666	-0.225933	0.00468767	0.224423	0.0784853	-0.1462	-0.049847	0.265913	0.406475	0.512959	0.0267244	-0.0726341	-0.115782	-0.426918	0.519791	-0.0239353	0.266554	0.152417	0.200643	0.242738	0.154274	0.233392	0.289572	0.2378	-0.0588408	-0.0424649	0.333735	-0.121434	-0.0269195	0.0518936	-0.15809	0.262645	-0.0813902	-0.106923
NCO1	21	nCO	C-Type	15	1	50	-0.13658	0.0344593	-0.156366	0.0579987	-0.0196899	-0.144645	-0.0351184	-0.109063	-0.073858	0.0880804	-0.10018	-0.02242	-0.0082527	0.228616	-0.122158	-0.215812	0.184358	0.0399042	0.0987335	-0.0786684	0.0161307	-0.080591	0.00748798	0.0517874	-0.205961	-0.511563	-0.0660867	0.196509	0.24336	-0.0986751	0.0251895	-0.0500271	0.0733272	0.0219905	-0.0201502	-0.148688	-0.0337978	-0.602462	-0.067162	0.103239	-0.0345921	0.0214614	0.241133	-0.00547374	-0.0840641	-0.0368738	-0.127011	0.165328	0.237409	-0.0126918	0.0464133	-0.162994	0.104327	0.19529	-0.0221233	-0.0757887	0.0600966	0.050432	0.0542766	0.0553694	0.00668403	0.0149633	-0.0959432	0.081254	0.0423282	0.0660743	-0.139639	0.139043	0.146848	0.10867	-0.164131	-0.0747049	0.17634	0.0881832	-0.0186444	0.0997821	0.206269	0.430656	0.197994	0.323117	0.0201366	0.0469957	0.0359431	0.0308776	-0.0307211	-0.0481508	0.0740742	-0.225431	0.0917194	0.146127	-0.00421385	-0.30844	-0.0927254	0.0895981	-0.174285	0.0184441	-0.062801	-0.03808	-0.14377	-0.0130478	0.0891059	0.0348821	-0.14985	0.0778093	0.0481974	0.062129	0.148398	-0.0171349	0.032551	0.00183798	0.0391265	0.0966298	-0.0139415	-0.057355	-0.183366	0.146725	0.176682	-0.0709718	-0.128703	0.0702404	0.0313589	0.0386968	-0.0993654	-0.0436624	0.183239	-0.0117843	-0.158832	-0.05771	-0.180243	-0.0724721	-0.0915378	0.0983674	0.109351	-0.0815719	-0.0505542	0.075093	0.010949	-0.246266	-0.0488461	0.167407	0.00948323	-0.0401746	-0.0873878	0.155281	-0.0836551	0.0583924	-0.029733	-0.282085	0.0321732	0.00735663	-0.234683	0.390112	0.208453	0.0778293	-0.236273	0.0102371	-0.0192563	-0.313469	0.053768	0.18529	-0.00743177	-0.128389	0.00201245	-0.203967	0.238766	-0.109149	0.0389674	0.111699	-0.118331	-0.0731759	0.0746581	0.223472	0.00823879	-0.0791176	-0.0269559	0.0523325	0.226628	0.260661	0.194107	-0.0995852	-0.113733	-0.142717	0.2786	-0.0717888	0.205467	-0.105757	-0.0892545	0.139154	0.0790614	0.0376321	0.0031568	-0.258134	-0.0191398	-0.112382	-0.022378	-0.0741882	0.0104073	0.23354	-0.498886	0.0430584	0.0394546	-0.0633932
ACO3	9	ACO	A-Type	16	1	50	-0.0652443	0.105568	0.493899	-0.386849	0.0140642	-0.11193	-0.00171198	-0.144322	-0.107843	0.169834	-0.499387	-0.161899	0.0832298	0.18298	0.151142	0.0288491	0.207722	0.151174	-0.0499721	-0.194974	0.256997	0.0629435	0.108542	-0.260082	0.219798	1.43661	0.760946	0.195024	0.225539	0.0117349	-0.146768	0.528632	0.254629	0.016862	0.0545773	0.0595382	0.711286	-0.602245	-0.337615	-0.103028	0.719016	-0.123114	0.350849	-0.278632	-0.172651	-0.101223	-0.059648	-0.0247453	0.104975	0.683988	-0.465188	0.452856	0.327441	-0.03213	0.0986506	-0.183044	0.268776	-0.0620742	-0.250273	0.47036	0.297295	-0.00181116	-0.0803823	0.828778	0.217777	0.0854967	-0.165344	-0.666563	-0.154834	-0.298758	-0.321523	-0.500558	-0.0386742	0.00695008	-0.216641	0.117177	0.259082	0.261838	-0.0247281	-0.0351139	-0.286321	-0.046047	0.0147815	0.178171	0.171624	-0.0580444	0.0905475	0.304062	-0.115934	-0.222468	-0.001123	-0.157494	-0.504814	-0.162936	0.196444	-0.0808536	-0.0879646	-0.0989811	0.0276243	-0.0293722	-0.025788	-0.3114	0.271263	-0.20546	-0.0444977	-0.262856	-0.182352	0.110229	-0.0243492	0.119587	-0.176	0.238646	-0.0287623	0.0593066	-0.331299	-0.148667	0.200988	-0.35538	-0.477924	-0.0986668	0.205334	0.133327	0.0786353	-0.194118	0.0959359	-0.181846	-0.0553704	-0.237159	0.0729603	0.0861593	-0.0696911	-0.406259	-0.0932495	-0.0560496	-0.174512	0.0176141	-0.135078	0.141991	0.167004	-0.103364	0.0171116	0.0316695	-0.255201	0.63515	0.198707	-0.172442	0.334856	-0.00651971	-0.112933	0.0670424	-0.0698788	0.33301	0.388716	-0.0688357	-0.322182	-0.406636	0.162928	-0.346049	-0.228454	0.403754	-0.488804	0.127553	0.19699	-0.00450378	-0.411494	0.0318525	-0.253017	-0.228658	0.0483674	0.543982	0.092847	-0.469463	-0.100563	0.350205	0.2045	-0.000729514	-0.42241	-0.301429	0.153052	0.15008	0.171984	0.440997	-0.627089	0.111184	0.307629	-0.43051	-0.374051	-0.193608	-0.251486	-0.188065	-0.0701345	-0.225524	0.24919	0.122777	-0.124732	-0.0731616	0.094408	0.733366	-0.226032	0.13574	-0.283961	-0.462778
CO4	70	CO	C-Type	17	1	50	0.01013	-0.0365789	-0.0959748	0.0936959	0.0152505	0.318593	-0.0630435	0.317332	-0.0320526	0.0500147	0.691834	-0.0903164	0.00678178	-0.202641	0.0933784	0.172581	-0.088613	0.101054	0.183803	0.085459	-0.176393	0.0670887	0.0454582	-0.318248	-0.0159338	0.0360621	-0.00563436	-0.0683242	-0.11284	-0.0330294	0.036687	-0.0782218	0.00676771	0.0199077	0.0152725	0.022448	0.404147	0.113764	0.143326	0.0275426	0.42189	0.00297422	-0.1225	-0.0664209	0.163814	-0.0752001	0.194313	-0.0148692	-0.118875	0.162402	0.0926285	-0.0966009	-0.105471	-0.147076	0.0254509	0.0600666	-0.000843074	-0.223903	-0.0406588	-0.113298	-0.0558438	-0.0465816	-0.138933	-0.0601651	-0.0392114	0.108321	0.0451396	-0.172505	-0.0805335	-0.347247	0.277141	0.14934	-0.585847	-0.265863	0.137175	-0.0538917	-0.475225	-0.0954822	-0.190222	-0.212038	-0.10049	-0.292221	0.0480291	-0.0212928	0.09052	-0.0697125	0.0622529	0.14754	-0.0392745	-0.0228488	-0.266625	0.0325501	0.139866	0.116105	0.0839605	-0.254499	0.0599751	0.0376836	0.105631	0.011536	0.0402896	0.147309	0.0952294	-0.0225691	0.00478976	-0.0693813	-0.140269	0.184537	-0.134262	0.0220375	0.062788	0.216793	0.0441501	0.0918604	0.0428606	0.0553467	-0.154851	0.0424165	0.0929481	0.129696	-0.0162554	-0.112521	-0.0647322	0.23638	0.0512308	-0.0356138	0.0768741	0.174114	0.131107	0.0550181	0.0737064	-0.469809	0.0614117	0.046757	-0.0468916	-0.0112086	0.132271	0.193419	0.0548363	0.111267	0.0524612	0.0614415	0.16975	-0.573613	0.0693021	-0.100278	-0.066661	0.174805	-0.0437328	-0.0078541	0.0865283	-0.286978	-0.111107	0.0446488	0.15805	-0.0923896	-0.160755	0.554441	-0.123857	-0.103024	0.191378	-0.0818228	0.0690135	0.31387	-0.0662709	0.140524	-0.0952917	-0.0954593	0.0157835	0.122892	0.0494072	0.0144304	0.137566	0.107031	0.0309952	-0.192034	-0.0594675	-0.0874298	-0.0803906	0.0624196	0.0981073	0.134366	0.0245102	0.0163653	-0.0126906	0.0566118	-0.114262	0.00931422	0.0483392	-0.278758	-0.110158	-0.0530195	-0.0922774	0.0458683	-0.297479	0.0801443	-0.0477768	-0.509398	-0.115884	0.00137575	0.233523	-0.132793
CO2	28	CO	C-Type	19	1	50	-0.00321479	0.0316755	0.0147479	0.105005	0.0320363	-0.131666	-0.00280495	-0.127518	-0.0542716	-0.0800172	-0.0912535	0.0451446	-0.000128319	0.159907	-0.0725822	-0.135326	-0.0380673	0.0137001	0.0452384	0.0671868	-0.024092	-0.0437992	-0.0130408	-0.408427	-0.0504141	-0.322569	0.0347505	0.0607646	-0.00522084	-0.0809423	0.0462363	0.0604391	0.00985554	0.0862328	0.0901312	-0.120985	-0.157548	-0.292028	-0.000578898	-0.0473847	-0.172243	-0.0172255	-0.0192264	0.147599	0.0911589	0.0602461	0.0850819	0.155709	0.027315	-0.535639	0.0241043	0.0144413	0.20599	0.168639	-0.00241367	0.0847192	0.00724436	0.148224	-0.15353	-0.169506	-0.176697	0.24026	-0.230096	-0.0216343	0.0653964	-0.0444551	0.00127973	0.0763785	0.0968789	0.454533	-0.0120287	0.27485	0.323564	0.123639	-0.012677	-0.0248449	0.238448	-0.356949	0.130167	-0.243501	0.156992	0.183018	0.110818	0.0419972	0.0408972	0.112265	-0.109297	-0.234086	-0.0554208	0.231701	-0.0916342	0.228061	0.0914607	0.250741	-0.26065	0.294863	0.261523	0.105685	0.422513	0.0377833	0.162153	0.105199	0.35309	-0.0805075	-0.227179	-0.107731	0.0141617	-0.0637819	-0.246841	-0.0435735	0.104342	-0.496106	-0.129014	-0.142101	-0.00754812	0.0684207	-0.103159	-0.396773	-0.386956	-0.172294	0.0334933	-0.0508148	0.0771511	-0.173216	-0.323004	-0.175259	-0.0935626	0.248086	-0.101187	-0.0840471	0.101415	-0.270262	0.0816078	-0.132634	-0.16378	0.154386	-0.291421	-0.121283	-0.41423	-0.394424	0.0979121	0.161076	-0.182578	-0.0482826	0.0380577	0.0468722	0.0209674	0.643543	0.225573	-0.0355685	-0.266588	-0.108581	-0.165885	0.169162	0.207525	-0.0233774	-0.00818913	-0.424677	0.0531014	0.0883924	-0.18892	-0.132457	0.00526367	0.0178177	0.210067	-0.13094	0.0478241	-0.16961	0.0778188	-0.164061	0.0647656	0.338548	0.213438	-0.194587	0.00382629	0.136055	0.220304	0.166399	-0.00665299	-0.0556837	-0.0279676	-0.193793	0.117006	-0.0777766	-0.120134	0.108538	0.244383	0.25968	0.298711	-0.11658	0.0884401	0.194357	-0.010089	0.130125	0.318992	0.020608	-0.0352202	-0.0131563	0.0214743	0.0867404	0.0533546	0.122219
CO3	28	CO	C-Type	20	1	50	0.0527967	0.068052	-0.191083	0.0964338	0.0277006	-0.0685943	0.04798	-0.0220087	-0.0756211	0.0536063	0.146903	0.0243224	-0.0327216	0.143641	-0.0760415	-0.245933	0.122947	0.0977813	0.0588585	0.0760522	-0.0363452	-0.0573457	-0.0355333	-0.146097	-0.156672	-0.728883	0.0229157	0.138687	0.114624	-0.0766025	0.0460002	0.0226825	0.116652	0.0405473	0.0612373	-0.174108	-0.109921	-0.398659	-0.0342751	0.0714419	-0.100067	0.0362583	0.142026	0.056495	0.108821	-0.00118315	-0.0326782	0.109722	0.16467	-0.373626	0.073702	0.0945664	0.0947082	0.138139	-0.00536598	-0.044246	0.108536	0.170519	0.0113033	-0.0533116	-0.0700642	0.103839	-0.0900985	-0.0777921	0.0382732	0.0237964	-0.0308493	0.0890736	0.0520608	0.175322	-0.00508762	0.0856913	0.207228	0.0940009	0.0542133	0.0516468	0.24436	0.0633849	0.202696	0.268544	0.0880331	0.0299211	0.0436258	0.118687	0.105511	0.0204735	-0.00707644	-0.193395	0.0214112	0.1381	-0.0566347	-0.065405	-0.0507382	0.138276	-0.246915	0.180653	0.16753	0.0531339	-0.0482107	-0.0284208	0.112331	0.127032	-0.194984	0.0762618	-0.0111055	0.0815803	0.052572	0.0431166	-0.152473	-0.177069	0.0963642	0.0159472	0.0232041	-0.070544	-0.00686676	0.147634	0.0370384	-0.241391	-0.31882	0.0379485	0.00441836	0.060283	0.0313728	0.0446584	-0.0560537	-0.0393017	-0.110428	0.0264619	-0.138616	-0.0219652	-0.0641023	0.235216	0.137079	-0.00912513	-0.0430645	0.0614142	-0.157049	-0.128394	-0.181294	0.217962	0.0160153	0.0869197	-0.165808	-0.157354	-0.0183798	-0.0593789	0.0944328	0.0658702	0.122092	0.018418	-0.256822	0.219712	-0.00733649	0.133638	-0.294848	0.0577821	0.0556035	-0.36767	-0.0706765	-0.0875235	-0.127949	-0.13879	-0.074705	0.0182597	0.0865064	-0.134672	-0.00853752	-0.00852363	-0.0431188	-0.00622402	0.0934484	0.230053	-0.0101884	-0.0912633	0.00706219	0.04938	0.0866429	0.0857891	0.0789636	-0.0651139	-0.0418736	-0.143487	0.0725585	-0.0713207	-0.192955	0.0513952	0.115389	0.0826792	0.0986366	-0.0975235	-0.0058042	-0.104032	-0.0212707	0.0211856	0.236466	-0.0339135	-0.111159	0.0927299	-0.496308	-0.014569	-0.0274444	0.0584592
AO4	35	AO	A-Type	21	1	50	0.113733	-0.0326533	-0.0326475	-0.0750642	-0.0485368	0.0224853	0.0551354	-0.0380542	0.0391982	-0.106772	-0.343379	0.0120631	0.0188925	-0.241144	0.0766088	0.1996	-0.101061	-0.118135	0.0342781	-0.0280016	0.152689	-0.0160266	-0.0705992	0.129268	0.0292205	0.351348	0.111178	-0.159692	-0.133999	0.194271	-0.132291	-0.20056	-0.0239404	-0.0770894	-0.0687682	0.205832	-0.208079	0.252811	-0.0885746	-0.0628357	-0.221065	-0.0203756	-0.143676	0.0341031	0.110322	0.020057	-0.0287133	-0.150877	-0.165463	0.355155	-0.0621212	0.165904	-0.101135	-0.138009	-0.0270776	-0.0599397	-0.0293137	-0.119988	-0.0085185	-0.0283111	0.0475276	-0.00324726	0.224055	-0.0879785	-0.0429933	-0.0304884	0.0928662	0.0782988	-0.0554549	-0.07158	-0.0187081	0.0855027	-0.0678158	-0.0428957	0.0471404	-0.0884202	-0.179156	-0.186808	-0.105736	0.012235	0.038934	-0.0948551	-0.0617048	-0.0241881	-0.00921644	0.0232302	-0.0197086	0.222009	0.0468404	-0.246069	0.137195	0.19704	-0.0848514	-0.1267	0.159421	-0.116273	0.129038	-0.0509154	-0.0750295	-0.00674129	-0.0696041	-0.110873	-0.0903203	0.011091	0.0946233	-0.213778	-0.00968883	-0.0367836	0.225506	-0.108135	-0.194307	0.10829	0.230387	0.090152	0.206408	-0.140194	-0.0646263	0.0212647	0.112052	-0.0173196	0.0185757	-0.0701583	0.0323004	0.091233	0.147212	0.131061	0.180039	-0.0287897	0.0822162	0.209042	-0.0546872	0.442162	-0.152668	0.234346	0.115479	-0.132681	-0.210905	0.220672	0.302938	0.0327945	0.0461306	0.0585801	0.116431	0.0162357	0.0358791	0.0368947	0.0947481	0.061317	-0.0565844	0.133614	0.266591	-0.321262	-0.0708328	-0.0936422	0.111528	-0.0654108	-0.0165736	0.255481	0.0268391	-0.0274927	0.0221553	0.199256	-0.153163	0.0858233	-0.111291	0.122678	0.0492943	0.0388322	-0.0122025	0.0404488	-0.150002	-0.274341	-0.0342784	0.0417343	-0.0378671	0.0554134	-0.130437	-0.147348	-0.120384	0.0853799	0.0820355	0.167524	-0.234741	0.0725989	-0.115026	-0.0465629	0.0406938	-0.208377	-0.235766	0.0109833	-0.0177604	0.132826	0.0457099	0.0217359	-0.153581	-0.00826365	-0.00221498	-0.0256118	0.320082	-0.154424	-0.116937	-0.00289107
AO3	35	AO	A-Type	22	1	50	-0.0466634	-0.114	0.309058	-0.174597	-0.0638832	0.105485	0.00122544	0.108195	0.13075	0.0240163	-0.329249	0.128615	0.0641636	-0.0332103	0.289236	0.187032	-0.217863	0.108754	-0.221053	-0.0413289	0.0900579	0.00972298	0.0866692	0.488993	0.151322	0.551798	-0.254302	-0.255909	-0.263526	0.140225	-0.0419673	-0.133637	-0.385456	-0.0889713	-0.0880196	0.0424478	-0.111984	0.426578	0.169498	0.25864	-0.122016	0.0675862	-0.246961	0.0795353	0.117669	-0.0781811	0.139553	-0.155752	-0.204155	0.617071	0.018388	0.0117344	-0.112332	-0.360481	0.0837025	-0.0541036	-0.398525	0.00337694	0.0745077	0.301024	0.400637	-0.412806	0.230676	-0.00787447	-0.098448	0.0858653	0.0411522	-0.266218	-0.207496	-0.252411	0.0507399	-0.388528	-0.297575	-0.124122	0.120121	0.0592676	-0.38522	-0.374631	-0.341073	-0.201473	0.0333418	0.0197242	-0.0749834	-0.0327915	0.0153234	0.0754021	0.160941	0.219589	-0.088401	-0.303762	0.261683	0.263924	0.14061	-0.731175	0.249629	0.0418294	-0.150346	-0.0545157	-0.0653492	0.0486428	-0.306988	-0.0910044	-0.215073	0.0935722	0.200264	-0.0634724	-0.276831	0.0739222	0.0976032	0.0847975	-0.0455774	0.23762	0.317694	0.0972496	0.316349	-0.215896	-0.189882	0.344323	0.442224	0.132131	0.0553098	-0.327464	0.0224015	0.0532724	0.401274	0.0887069	0.190211	-0.160281	0.270382	0.0726654	0.0929239	0.341843	-0.14287	0.110979	0.0969446	-0.0551418	0.108511	0.13561	0.574293	0.312708	0.0217897	-0.0791404	0.0932347	0.266062	0.0941279	-0.133383	-0.0965197	-0.330277	-0.429886	-0.0759251	0.308494	-0.393467	-0.34498	-0.299773	-0.0447175	-0.22302	-0.337098	0.197574	-0.153287	0.00568823	0.282199	0.166151	0.03906	0.00338441	-0.0929157	0.0980953	-0.000369339	0.0456866	0.0962106	-0.0446975	-0.224284	-0.241339	-0.140885	0.0502717	-0.000923902	-0.0482156	-0.111591	-0.0812574	-0.195082	0.176711	0.107674	0.0810725	-0.00249149	0.217534	-0.000514941	0.198594	0.0230825	-0.366106	-0.437819	0.132981	-0.0124192	0.123589	-0.00325787	-0.263142	-0.00754162	0.0192137	0.0128571	-0.0880887	0.56205	-0.189531	0.199466	0.147386
AO3	28	AO	A-Type	23	1	50	-0.0264214	-0.0138525	0.0829443	-0.131732	-0.032071	0.130874	0.00577356	0.131319	0.100232	0.0682111	-0.128905	0.00134985	-0.0245927	-0.0388107	0.326059	0.0551265	0.0856965	0.0398333	0.0688408	-0.0196378	-0.0298969	0.0880097	-0.0525534	0.171876	0.0235781	0.222511	-0.115057	-0.014508	0.0395962	0.0820279	-0.0337875	0.187582	-0.059082	-0.101399	-0.080731	0.115329	0.0421344	0.331295	0.0372123	0.0451224	0.0614086	0.0614698	0.00699969	-0.0927024	0.0927317	-0.0227783	-0.0269597	-0.202574	-0.021926	0.384986	0.0281888	-0.0333429	-0.262309	-0.215159	0.00485506	-0.102035	-0.0450846	-0.101467	0.155424	0.027522	0.0701097	-0.257012	0.0357057	-0.057781	-0.0467658	0.00427379	0.0764335	0.122116	-0.116302	-0.110553	-0.0675599	-0.0656056	-0.114445	-0.0500534	0.0614746	-0.109758	-0.0452857	-0.224441	-0.246291	0.165774	-0.0684108	0.0478688	-0.0895766	0.0265323	0.178529	-0.10736	0.0686627	0.120737	0.221844	-0.3426	0.281479	0.183924	0.0464735	-0.163542	0.0175735	-0.197112	-0.230322	-0.0206706	-0.177163	-0.160611	-0.183926	-0.0732858	-0.101784	0.08595	0.27518	-0.0982667	-0.0971434	-0.0284471	0.131161	0.0815602	-0.0616166	0.304151	0.0911982	0.0262745	0.0990137	-0.140888	0.0354389	0.0532564	0.0872653	0.087341	0.0115696	0.0577556	0.102601	0.042131	-0.0157742	0.19078	0.0572086	-0.118991	0.0805631	-0.0600583	-0.0427121	0.253587	-0.0650113	0.120043	0.196755	-0.217056	-0.00612527	0.179743	0.400149	0.296186	0.00955889	-0.00114534	0.0573702	0.0125163	-0.162001	-0.140855	-0.100919	-0.120012	-0.233377	-0.0820726	0.247964	0.343772	-0.0687504	-0.22525	-0.35857	-0.0622986	-0.198891	0.128665	-0.156733	-0.085461	-0.0305058	0.207444	0.0295474	-0.0457425	0.0351267	0.154079	0.0147183	0.105874	-0.0128217	0.0749993	-0.195818	-0.271348	-0.159723	0.149291	-0.0602886	0.0377208	0.00582747	0.0245353	-0.0996208	-0.0316157	-0.014466	0.187701	-0.198043	0.0196151	0.0465962	-0.0108648	-0.217783	-0.41554	-0.411678	0.366191	-0.0831286	-0.00858851	-0.0505913	-0.113112	-0.234777	0.00848168	-0.0719666	0.147854	0.490145	-0.14355	0.145417	-0.145911
CO4	35	CO	C-Type	24	1	50	0.0532536	0.0364568	-0.10202	0.154684	0.0465361	-0.0913111	0.0492517	-0.0792126	-0.0453607	-0.0409006	0.264329	0.00247196	-0.0026382	0.0521689	-0.502627	-0.0811954	-0.0306113	0.0868066	0.118115	0.0862269	-0.0931575	-0.0866167	0.0414741	-0.573356	-0.00536343	-0.377314	0.0274082	0.0466788	0.00313306	-0.0412979	0.110513	0.034232	0.0297406	0.105162	0.126512	-0.0560162	-0.0620935	-0.330128	0.0807184	-0.0077538	-0.0814016	-0.0223413	-0.0208052	0.0956389	0.0811587	0.0619203	0.0340253	0.144957	0.0417421	-0.650623	0.0566848	0.0404963	-0.00390809	0.116085	0.0280385	0.0590746	0.0194979	0.187322	-0.1809	-0.163874	-0.174477	0.219708	-0.0839537	-0.0522855	0.071649	-0.0536832	-0.00217395	0.0706886	0.0600538	0.318198	0.112668	0.150161	0.27975	0.0982531	-0.00171425	-0.0641009	0.267857	0.133048	0.218801	-0.201135	0.113276	0.0810921	0.107509	0.00731923	0.0195273	0.058835	-0.00537444	-0.27919	-0.0411545	0.174202	-0.11451	-0.0392755	0.147205	0.20395	-0.27237	0.161988	0.102789	0.129808	0.143693	0.0673352	0.0980022	0.156426	-0.0431829	-0.017953	-0.196207	0.00947708	0.241503	0.00672504	-0.248242	0.00194936	0.120623	-0.283035	-0.135564	-0.0364846	-0.167088	0.0803492	-0.0421119	-0.181622	-0.135261	-0.147809	0.0448651	0.163848	0.116515	-0.0212413	-0.302348	-0.169727	-0.181105	0.0380028	-0.103664	-0.0960831	0.116108	0.123234	0.0867053	-0.0548625	-0.175069	0.19107	-0.0840267	-0.0833091	-0.498989	-0.130062	0.0968968	0.160187	-0.265651	0.00773674	-0.0186537	0.106531	0.0510892	0.0966887	0.174649	-0.054822	-0.27652	-0.0694878	0.0121056	0.163329	-0.0802659	-0.0966728	0.192141	-0.30355	0.0552039	-0.0431855	-0.157793	-0.0722895	0.023533	0.0353543	0.153841	0.0940369	0.0751114	-0.14178	0.0613751	-0.111663	0.109946	0.220638	-0.0232853	-0.110377	0.0420427	-0.0918206	0.152866	0.162853	0.0842172	-0.0144312	-0.0171203	-0.0840093	0.0296172	-0.0533703	-0.0236828	-0.0251947	0.0736325	0.300841	0.19052	-0.163241	0.0350386	-0.0886828	0.0471834	-0.0211335	0.189147	0.0764985	0.212262	-0.015956	-0.326104	0.090404	0.0239429	0.165272
ACO4	28	ACO	A-Type	25	1	50	0.0185516	-0.0294187	-0.00162772	-0.072582	0.0175188	-0.194014	0.0710137	-0.200048	-0.032039	-0.0146835	-0.444213	0.0567263	-0.0375234	-0.279265	-0.0124716	0.0155897	-0.0998406	-0.265458	-0.0609314	-0.00919556	0.0261143	-0.0877632	0.0104118	-0.224779	-0.0303126	0.154654	0.0449058	-0.0807396	-0.0468942	-0.0417338	-0.0666808	-0.149672	-0.0102058	-0.0291425	-0.031554	0.00226271	-0.262797	0.410885	-0.0593168	-0.120779	-0.280511	-0.00664548	-0.060931	0.115814	0.0159297	0.0265594	-0.00160153	-0.0882197	-0.113284	0.398195	-0.0931186	0.130974	-0.0425273	-0.0809661	0.00195242	-0.0302552	0.000475692	0.100974	-0.221986	-0.00971106	-0.0174067	0.152682	-0.0186057	-0.0366316	-0.012311	0.0192594	0.109212	-0.0557042	0.0368143	0.424731	-0.0923595	0.0107417	0.330494	0.10154	-0.0471944	0.0911955	0.292941	-0.116957	0.0155466	-0.17688	0.164862	0.127416	-0.0408824	0.00774309	-0.0643075	0.174394	-0.198852	0.273861	-0.0203771	0.0571973	-0.0730825	0.422686	-0.127333	0.131708	0.246851	0.195016	0.0993864	-0.00438726	0.0354281	-0.0314171	0.0519077	0.0237892	0.0521948	-0.0143251	0.0264707	0.0657046	-0.0668413	-0.183716	-0.143215	-0.189509	-0.182906	-0.296716	-0.153022	0.0249287	0.18614	-0.0843003	-0.0774091	-0.0428791	-0.118346	-0.235072	0.0984637	-0.0166995	0.154424	-0.170851	-0.152316	-0.0419127	-0.0481664	0.0332781	-0.0466749	0.268488	0.0255887	0.358968	-0.0766611	-0.0460812	-0.0661487	-0.0200306	-0.0970473	-0.0610129	-0.111724	-0.367271	-0.04699	-0.0157173	-0.00328682	0.082772	0.0602729	0.15218	0.0853437	0.231862	0.078406	0.200733	-0.082802	-0.16508	0.071445	0.02387	0.401592	0.131212	0.133369	-0.159984	0.162774	-0.0611405	-0.021849	-0.0779255	-0.299959	0.0291589	0.0174717	0.00865948	0.0513813	-0.0983225	0.0465345	-0.11176	0.00252704	-0.271752	0.0228522	0.0238421	0.0460556	0.17448	0.0296832	0.0346629	0.0256227	0.0297883	0.121633	-0.0243585	-0.215788	0.0158606	-0.159259	0.0368447	0.16497	0.0268013	0.0793948	-0.216852	0.0926555	0.297631	0.0200313	0.186572	0.0867056	0.035802	0.0389799	0.074916	0.347745	-0.150921	-0.20803	0.166102
CO2	70	CO	C-Type	26	1	50	-0.159433	-0.0438039	-0.245933	0.0246373	0.000920755	0.256823	-0.163284	0.23931	-0.0454053	0.0463843	1.04827	-0.102345	0.0354783	-0.336834	-0.0456465	0.200607	-0.00135385	0.0798266	-0.281236	0.0314257	-0.031274	0.179871	-0.0160083	0.155522	-0.000271992	-0.0701769	-0.297822	0.0207118	0.0538967	0.147295	0.00678597	0.076206	-0.0472776	-0.0618312	-0.0287465	0.0229698	0.3096	0.438122	0.0772433	-0.0143595	0.312505	-0.0430423	0.0398726	-0.144736	0.0659574	-0.0861036	0.113437	-0.131404	-0.00144713	0.123663	-0.174156	-0.293694	-0.218091	-0.167847	-0.0429408	-0.00657302	-0.0530134	-0.149756	0.146918	-0.0656504	0.0147186	-0.24385	0.0434212	-0.101078	-0.195605	-0.0275572	-0.0156563	0.30615	0.00338183	-0.21343	0.0866168	-0.12986	-0.421943	-0.137832	-0.136232	-0.101009	-0.383087	0.0192671	-0.207592	-0.191784	-0.185216	0.0726179	-0.0651338	-0.363102	-0.233723	-0.0634983	-0.00937519	0.0875221	-0.232247	-0.0767062	-0.108517	0.424276	-0.0965599	0.023294	0.133307	-0.0727561	-0.0133615	-0.0954503	-0.0194807	0.161587	-0.119972	-0.0329624	-0.0181658	0.00709541	-0.000611866	-0.00826237	-0.469799	0.110749	0.261183	0.152737	-0.0622912	0.330143	0.109171	0.1586	0.244079	0.0261415	0.127539	0.696618	0.763237	0.285164	-0.177744	-0.28489	-0.104841	0.195487	0.323179	-0.00337529	0.120116	-0.0805715	0.115553	0.0455887	-0.00465326	-0.288863	-0.000997855	0.0357537	0.00367136	-0.0661193	0.0817787	0.29161	0.182937	0.0720579	-0.209528	-0.323954	0.252335	0.151875	-0.118979	-0.279312	-0.19563	-0.285934	-0.242621	-0.0978646	0.566647	0.182921	0.403205	-0.115992	0.125391	-0.058773	-0.0711313	0.547027	-0.291741	-0.00375332	0.270897	-0.00265301	0.0992677	0.222977	-0.262618	-0.0180178	-0.35908	0.30658	0.00084792	0.195077	-0.147072	-0.123749	-0.109395	0.121834	-0.133945	-0.0180913	-0.245855	-0.226678	-0.2521	-0.198037	-0.156987	0.132936	0.113832	-0.174221	-0.0233059	0.117015	0.0679887	-0.0895887	-0.0429081	-0.00294948	0.199188	0.560963	-0.122294	-0.206779	-0.11689	-0.0507107	-0.0818895	-0.0666716	0.151192	-0.124493	0.0752058	-0.14636
CO3	21	CO	C-Type	27	1	50	-0.102764	0.0749558	-0.067386	0.0643303	0.00997378	-0.0485061	-0.0687134	-0.0514156	-0.10571	0.0791446	0.0809335	-0.0438449	-0.00534792	-0.00771147	-0.149801	-0.19512	0.228299	0.0560737	-0.0565639	-0.0435974	-0.0643637	0.0732065	-0.0507926	0.156335	-0.147636	-0.661683	0.0210884	0.186614	0.216111	-0.00727765	0.0430475	0.162182	0.119782	-0.00461922	-0.0310383	-0.164336	0.0521621	-0.558152	-0.0208065	0.121534	0.0560374	0.0419032	0.210545	-0.0412224	0.00382671	-0.0336621	-0.025281	0.147513	0.220976	0.0312307	0.00528222	-0.0732643	0.156295	0.0954984	-0.0501513	-0.0486665	0.153028	-0.00536218	0.0561739	0.0631032	0.0357239	0.223987	-0.174831	0.02686	-0.0200173	0.0378813	-0.174243	0.123999	0.121876	0.200481	-0.204614	-0.00164352	0.11972	0.0985405	-0.0951814	0.0166771	0.246122	0.116096	0.086024	0.417066	-0.0701588	0.0996671	-0.0347461	0.0308887	0.0712831	-0.12087	0.203545	-0.160283	0.00993401	0.0931986	-0.002204	-0.00147052	-0.225823	0.125881	-0.169689	0.112053	0.107734	-0.0038414	-0.267968	0.0304726	0.0527663	0.00223581	-0.0993316	0.0586173	-0.0147052	0.067758	0.0406149	-0.0498459	0.133458	-0.103216	0.0839462	0.0726343	0.00257887	-0.00744532	-0.206817	0.183684	0.236723	0.174487	0.0988756	0.0775459	-0.0253213	0.191759	-0.0461291	0.0599369	-0.0916707	0.0232035	-0.198613	-0.0180478	-0.254713	-0.280115	-0.248138	-0.0871057	0.116609	-0.0242957	0.0362794	0.0476728	0.0394185	-0.27982	-0.0627443	0.157831	-0.0588497	-0.0572891	-0.102535	-0.299057	-0.148807	-0.0683064	-0.0153342	0.0613948	0.169974	-0.099838	-0.183794	0.530886	0.163931	0.071394	-0.290945	0.223928	0.0825276	-0.318213	-0.186028	0.038037	0.0351693	-0.191266	-0.0720853	-0.0724455	0.0839702	-0.156801	-0.0763457	0.148993	-0.0860762	0.0238293	-0.00256033	0.242504	-0.0188877	0.000277142	-0.0311839	0.152085	0.0788118	0.101801	0.0353579	-0.17511	-0.14751	0.0852485	0.0533412	-0.0950291	-0.022973	-0.204371	-0.0972962	0.132753	0.173974	-0.0112497	0.0442032	-0.0328816	-0.00099618	-0.0325261	0.109965	-0.0253933	-0.211445	0.165356	-0.186412	0.0260963	-0.0548126	-0.142233
AO1	28	AO	A-Type	28	1	50	-0.0856494	-0.0387967	-0.0605775	-0.134132	-0.047377	-0.0335473	-0.0659551	-0.0423241	0.0472885	-0.037811	-0.457736	0.0788851	0.00252158	-0.0274921	-0.20664	0.100075	-0.00728653	-0.0137024	-0.137952	-0.017089	0.000876204	0.0892614	0.0393657	0.14801	-0.0765571	0.456764	-0.134906	-0.0792268	-0.0266052	0.0191971	-0.149289	-0.080534	-0.109633	-0.0611273	-0.0401237	0.0787328	-0.229232	1.07897	-0.0478075	-0.05771	-0.204487	0.0499103	-0.0980422	-0.020322	-0.0603823	0.0277627	-0.0484898	-0.187237	-0.0970299	0.586027	-0.105972	0.10007	-0.0910009	-0.269384	0.0150725	-0.0873176	-0.103737	-0.0270066	0.069381	-0.020159	0.0802031	-0.172297	0.130532	-0.198375	-0.0569078	-0.0106263	0.0592695	0.106426	-0.0297184	-0.141762	-0.0429163	-0.11355	-0.196915	-0.0268308	-0.00905387	0.0330311	-0.300033	-0.118182	-0.181842	0.226176	-0.0377017	0.13755	-0.0637247	-0.0710329	-0.0294966	-0.0198539	0.076699	0.217845	0.119946	-0.227026	0.257303	0.191895	0.0258723	-0.0441306	0.267429	0.0425303	0.099332	-0.0518001	-0.182838	0.0553479	-0.143824	-0.093504	-0.164291	0.0679034	0.143109	0.12736	-0.238179	-0.0549551	0.22672	-0.156158	-0.0480357	0.0382129	-0.0173005	0.0208094	-0.0124838	-0.0499875	0.0283593	0.254171	0.264601	-0.0878125	-0.0735991	-0.0159518	0.0595922	-0.0888794	0.310752	0.21231	0.147842	-0.194132	0.186814	-0.130836	-0.0944084	0.201089	-0.0136811	0.0409224	0.234609	-0.090991	0.0332904	0.0468248	0.376143	0.0786457	-0.0690697	-0.0514623	0.0494163	0.104212	0.0244386	-0.0956231	0.00852574	-0.147579	-0.111107	-0.146921	0.141431	-0.335743	-0.0279483	-0.134185	0.0704875	0.261413	-0.111015	0.207791	-0.1552	0.0029604	0.00390733	0.0939125	-0.0823937	-0.00238637	-0.0352377	0.00699186	-0.0247499	0.0658821	-0.00488662	0.0326862	-0.130575	-0.192601	-0.131005	0.0806614	-0.0237953	0.023396	-0.0296816	-0.0127209	-0.140531	-0.0265852	-0.0513719	-0.074515	-0.0783948	-0.0237856	0.135445	0.131215	-0.0319268	-0.32541	-0.336602	0.387172	0.0682004	0.10862	-0.0157811	-0.133333	0.0122527	0.0207541	0.0947658	0.0974455	0.586329	-0.103538	0.232794	0.151929
NCO1	28	nCO	C-Type	29	1	50	-0.183147	0.0632265	0.0169428	0.0381837	0.0340598	-0.17805	-0.0504211	-0.148482	-0.0851189	0.0666067	0.0892565	-0.0534629	-0.0191773	0.201851	-0.0408532	-0.152122	0.209233	0.118319	0.016764	0.0369436	-0.201445	0.00112337	0.00820531	-0.0139162	-0.204455	-0.481682	-0.0540314	0.20112	0.218913	-0.0799408	0.020397	0.154654	0.196263	-0.00508187	0.0336651	-0.0586356	-0.112926	-0.757697	-0.0290199	0.121042	-0.0835895	0.0562699	0.216245	-0.0970954	0.0102076	-0.0405266	-0.0741951	0.111611	0.24965	-0.390614	0.00400782	-0.0226094	-0.0482393	0.174929	-0.0292734	-0.0488889	0.217522	0.14795	0.044857	0.0458737	0.0195116	0.0961954	-0.160346	-0.0102716	-0.0256017	0.0697743	-0.0272023	0.328901	0.108255	0.284408	-0.20235	0.0976038	0.179308	0.115086	-0.105925	0.0321407	0.163379	0.171934	0.116968	0.341909	-0.0551251	0.0476743	-0.0262105	-0.0227668	-0.0202461	-0.0698597	0.11166	-0.301453	-0.0240021	0.0705382	0.0397252	0.133398	0.00798028	0.110471	-0.278931	0.0868306	0.180558	-0.0403746	-0.0858513	-0.0749943	0.0142	-0.000840356	-0.0449304	0.0846556	-0.0992192	0.0881119	-0.0432192	-0.0749603	0.00947237	-0.0510141	0.0139806	0.0407514	-0.0360377	-0.0805016	-0.118581	0.130824	0.144928	0.0146745	-0.00836341	0.000809241	-0.0658416	0.0265974	-0.0684405	-0.00728978	-0.149385	0.106347	-0.0520755	-0.028643	-0.186226	-0.128341	-0.0556812	0.206364	0.122847	-0.0591643	0.094723	0.0378091	0.139806	-0.19973	-0.0505767	0.0624649	-0.0659366	-0.0528367	-0.0984474	0.085104	-0.194217	-0.0575451	-0.0335216	-0.0820413	0.0594111	-0.0326284	-0.241526	0.260559	0.167291	0.0311048	-0.231702	0.275342	-0.0190546	-0.0195972	-0.157901	-0.0488645	-0.0689732	-0.26653	-0.0210525	-0.0814136	0.183143	-0.0551903	-0.0796294	0.0741021	-0.0867718	-0.0857226	0.026032	0.248525	-0.0359222	-0.0425421	-0.100963	0.12625	0.17074	0.176632	-0.00614684	-0.235121	-0.190131	-0.0323821	0.150569	-0.21731	0.120032	-0.0979085	-0.0576536	0.125686	0.111337	0.0719056	0.0558179	0.0699678	-0.0242402	-0.0727775	0.105567	-0.0368937	-0.0860065	0.327354	-0.103734	-0.0283708	0.00969839	-0.0771645
ACO1	35	ACO	A-Type	30	1	25	-0.0152578	-0.114831	0.194212	-0.119825	-0.0610252	-0.146397	0.0589662	-0.138342	0.0695716	-0.0810402	-0.375403	0.170605	-0.0108987	-0.111959	0.123943	0.344987	-0.129928	-0.0294274	-0.48818	-0.0441628	0.232711	0.10143	-0.0249822	0.35618	-0.0328143	0.479424	-0.377785	-0.239232	-0.234846	0.025041	-0.12434	-0.11932	-0.345111	-0.140239	-0.129729	0.199562	-0.24775	0.777644	-0.0133633	-0.0162435	-0.252504	0.0287925	-0.212147	-0.113719	-0.184624	0.0521692	-0.00132472	-0.196583	-0.200147	0.439568	0.094825	0.02082	0.0364948	-0.227458	-0.0220051	-0.0304409	-0.359643	-0.0986955	0.126276	0.0149735	0.0789441	-0.273809	0.276055	-0.00831136	-0.112523	0.0102946	0.0562718	-0.303617	0.0445294	-0.45507	0.0925217	-0.366332	-0.416375	-0.109213	0.102349	0.250746	-0.517089	-0.264052	-0.210673	0.0567521	-0.135532	0.322898	-0.132489	0.0532053	-0.084788	-0.014676	0.0044504	0.217448	-0.0119842	-0.113643	0.193331	0.547274	0.123834	0.0383256	0.319778	0.0826944	-0.0742747	-0.0918776	-0.0754756	0.176731	-0.237434	-0.130917	0.144812	0.0572228	0.053115	-0.043316	-0.147561	0.0280581	0.23702	-0.0473288	0.0254017	0.178181	0.276327	0.15663	0.274782	-0.0601598	-0.0665839	0.443758	0.54432	-0.0606377	-0.0160363	-0.33447	-0.0393769	0.0644332	0.123382	0.171962	0.328115	-0.103091	0.0789319	0.0551528	0.00672049	0.121862	-0.0782464	0.147267	0.153291	-0.0984032	0.0703188	0.245368	0.582988	-0.0600986	-0.0209904	-0.043019	0.314747	0.222261	0.156129	-0.357258	-0.0208024	-0.132803	-0.172238	0.167423	0.114149	-0.957903	-0.261376	-0.236312	0.337193	0.029138	-0.00619351	0.0446677	-0.461617	0.277677	0.18397	0.166387	-0.0452769	0.0244932	-0.355312	-0.342844	0.067331	-0.0185395	-0.0114689	-0.0837442	-0.233119	-0.161793	-0.0832338	-0.0508428	-0.0545455	-0.0251062	-0.341198	-0.343323	-0.0292267	0.170278	0.0872528	0.0498632	0.0329818	0.0808992	0.0372184	0.225684	0.18829	-0.191072	-0.138769	0.234531	0.386704	0.76669	0.0343389	-0.176173	0.104922	-0.0204476	-0.0162042	-0.156438	0.376158	-0.15843	0.238187	0.129199
AO1	9	AO	A-Type	31	2	50	-0.125249	0.0810395	0.46418	-0.303925	0.0542037	0.0571754	-0.0223311	0.109991	-0.0834194	0.128067	-0.435392	-0.134378	0.109391	0.206781	0.314855	-0.00792608	0.182186	0.106523	-0.0978833	-0.126858	0.270169	0.02747	0.119061	-0.138606	-0.0770644	1.22347	0.634734	0.163068	0.12535	0.0276036	-0.0307078	0.275009	-0.293627	0.0585842	-0.00241301	0.0121	0.432959	-1.09119	-0.165234	-0.0366625	0.426327	-0.103854	0.249278	-0.159855	-0.0998313	-0.0872633	0.228853	0.005047	0.13003	0.617238	-0.317196	0.462698	0.360516	0.0315847	0.139218	-0.122896	-0.318445	0.00379919	-0.0956227	0.312698	0.174088	0.0275677	-0.0786429	0.69227	0.217747	0.129493	-0.192039	-0.394762	-0.26196	-0.298499	-0.152776	-0.335047	0.015284	0.127249	-0.178823	0.115765	0.138752	-0.100999	-0.0946797	-0.119267	-0.147321	0.0230288	0.0519786	0.189705	0.217245	0.0375844	0.127438	0.17841	-0.0966249	-0.146779	0.0197594	0.0895797	-0.174179	-0.278926	0.184472	0.134896	-0.01882	-0.0351838	0.243637	-0.0627504	-0.0421814	-0.295836	0.161452	-0.248458	-0.183702	-0.293658	-0.371857	0.0951197	-0.131047	0.165706	0.0183564	0.19642	0.0555127	-0.00509083	-0.180499	-0.290946	-0.0113001	-0.46172	-0.525831	-0.0619825	0.198445	-0.0102556	0.318254	-0.143061	-0.0481464	-0.251338	-0.114206	-0.146579	0.0518381	0.0874115	0.0550321	-0.350711	-0.240647	-0.0172827	-0.249248	0.00406406	-0.198551	0.0843752	0.183786	-0.056502	0.265158	0.327233	-0.200397	0.424863	0.179849	-0.627026	0.343392	0.111464	-0.134865	-0.0164981	0.0370911	-0.227657	-0.0153571	-0.0821325	-0.503515	-0.44818	0.208993	-0.222566	-0.680717	0.280684	-0.440872	0.0792696	0.213613	0.0898729	-0.186233	0.220659	-0.153085	-0.173678	0.106128	0.370966	0.056945	-0.201449	-0.028983	0.275188	0.170153	0.0144675	-0.211273	-0.158168	-0.0697501	0.181415	0.134223	0.337495	-0.426681	-0.037028	0.280916	-0.150635	-0.0958717	-0.280312	-0.204607	0.0132652	-0.100709	-0.0221964	0.185209	0.0352628	0.0721555	0.00687454	0.0951884	0.773326	-0.398223	0.197674	0.00117523	0.0220609
ACO1	9	ACO	A-Type	32	2	50	-0.0516223	0.0916639	0.136151	-0.203344	0.0473178	0.3508	-0.0317312	0.333933	-0.0949366	0.231141	-0.468303	-0.0342431	0.0952609	0.0634698	0.17467	-0.03534	0.291845	0.207547	-0.115399	-0.140557	0.307099	0.033947	0.110026	-0.335987	-0.25899	0.914767	0.589715	0.212628	0.222017	0.0716512	0.0412749	0.646126	-0.321522	-0.00738658	-0.0227557	0.0134046	0.467589	-0.515304	-0.0447291	0.0743316	0.457163	0.0408605	0.440559	-0.167544	-0.0689561	0.0169206	0.191993	-0.0398773	0.21177	0.771139	-0.326975	0.349958	0.33163	-0.0020086	0.085108	-0.162363	-0.353957	-0.0500889	-0.020355	0.324517	0.344399	0.019873	-0.0703461	0.540132	0.145029	0.134909	0.0691715	-0.281125	-0.0300908	0.151178	-0.288114	-0.399277	0.213052	0.16302	-0.179937	0.0567578	0.345448	-0.0218476	-0.0956083	-0.0417879	-0.142275	-0.0958393	0.0145656	0.0698601	0.262058	0.0612217	0.070051	0.382819	0.00701337	-0.493002	-0.0132914	0.0171009	-0.172525	-0.376831	0.355341	-0.119119	-0.113625	-0.0292869	0.0487022	-0.140365	-0.159097	-0.0708325	-0.107026	-0.0544199	-0.143962	-0.473399	-0.201505	0.205712	0.00277203	0.145545	0.0350715	0.156003	0.17236	0.0401802	0.0454971	-0.189457	-0.0631275	-0.207003	-0.227063	-0.128056	0.0642662	0.0218842	0.296673	-0.0495703	-0.26173	-0.176898	-0.219353	-0.0655315	0.101414	-0.0377618	0.00630899	-0.390238	-0.141072	0.0504593	-0.137826	-0.0253616	-0.12896	0.0392666	0.229743	-0.333357	0.0966925	0.136134	-0.140868	0.224051	0.0185335	-0.264144	0.222809	-0.0583879	-0.0790809	-0.224259	-0.0807393	-0.416781	0.12541	-0.179204	-0.197994	-0.356968	0.225718	-0.268427	-0.353131	0.0853137	-0.392847	0.191048	0.148602	0.0241122	-0.399687	0.0552977	-0.0954881	-0.122885	0.11782	0.400702	-0.0417561	-0.116105	-0.0279457	0.281486	0.0777171	0.0730045	-0.390479	-0.248315	0.0452564	0.0849243	0.0360692	0.233483	-0.171217	-0.0675536	-0.0509753	0.200517	0.0334587	-0.588833	-0.568209	-0.293223	-0.119563	-0.120781	0.285709	-0.0474078	-0.126153	-0.148189	-0.0752109	0.766323	-0.239786	0.250317	-0.0886353	-0.342958
CO1	35	CO	C-Type	33	2	50	0.0823844	-0.0302634	-0.29344	0.21109	0.0170449	-0.207817	0.0395195	-0.182453	-0.060865	-0.067049	0.255374	0.0380265	-0.0502251	0.0105434	-0.111945	-0.156393	-0.113625	-0.0160463	0.106329	0.0445111	-0.00634312	-0.133582	-0.025161	-0.215203	-0.110375	-0.498754	-0.239241	-0.0519956	-0.0652716	-0.0932393	0.0851954	-0.318654	0.413396	0.0930844	0.128923	-0.134453	-0.339377	0.756577	0.0305329	-0.0233167	-0.313759	-0.0927048	-0.131605	0.132402	-0.0232813	0.0401076	-0.0769836	0.159449	-0.0596672	-0.805384	0.209329	-0.132968	0.0175387	0.123123	-0.0250255	0.164093	0.428609	0.270156	-0.0946859	-0.279176	-0.279275	0.214776	0.0349725	-0.184345	0.0335015	-0.123125	-0.020716	0.133496	0.0604188	0.126747	0.172827	0.462145	0.153791	-0.0368692	-0.0208749	-0.0296817	0.0248106	0.110225	0.219957	-0.222422	0.122672	0.0307924	0.0981636	0.0508265	0.0497168	0.0912675	-0.0689832	-0.317026	-0.0427959	0.367315	0.0851316	-0.0579015	0.141478	0.393606	-0.268274	0.28973	0.10416	0.054916	0.148372	0.159582	0.14325	0.17301	-0.166353	-0.100439	-0.163749	-0.0668338	0.191409	0.00485526	-0.155827	0.0133696	0.0642799	-0.28065	-0.119651	-0.0618764	-0.101315	0.169893	-0.00458762	-0.279554	-0.315988	-0.185433	-0.0191916	-0.0148246	-0.209368	-0.0119259	-0.143634	-0.155987	-0.0304774	0.0582561	-0.0585551	-0.103683	0.0984689	0.340952	0.14264	-0.0921388	-0.140363	0.066241	-0.0278323	-0.0439076	-0.162433	-0.399474	-0.0973149	-0.129726	-0.174032	-0.0418188	0.113095	0.267838	-0.0683318	-0.0907217	0.263211	0.12715	-0.3421	-0.173442	-0.0204945	0.181437	0.168306	-0.036328	0.0608361	-0.287384	0.338277	0.104209	-0.0257166	-0.144556	0.00393586	-0.0435196	0.207071	0.0426831	0.134604	-0.109791	-0.0300285	-0.199267	0.0768747	0.228259	0.0270378	-0.21249	-0.0264132	-0.117532	0.214532	0.137936	0.0799005	0.00515538	-0.0160683	-0.154014	0.117932	0.0392866	-0.107204	0.0204182	0.17115	0.405394	0.532818	0.0248851	0.117061	-0.00557073	0.0078999	0.132579	0.276086	-0.0466298	0.00491912	-0.302113	-0.357119	0.0311151	-0.0679833	0.373131
AO5	9	AO	A-Type	34	2	50	-0.143596	0.0481629	0.420818	-0.333053	-0.0113643	0.15036	-0.066612	0.168178	-0.125125	0.100569	-0.69547	-0.148809	0.082634	0.185258	0.27637	-0.0955824	0.183511	0.102344	-0.116058	-0.137878	0.251606	0.108853	0.0681703	-0.185109	2.21692	1.07332	0.716302	0.13025	0.120948	0.0793018	-0.101948	0.539781	-0.257893	0.0207464	0.0367005	-0.107663	0.353236	-0.503648	-0.0721576	-0.0854684	0.355561	-0.0537459	0.228157	-0.143825	-0.0242456	-0.0452405	0.136225	-0.0309939	0.0562013	0.665955	-0.401033	0.496632	0.305545	-0.0571848	0.0770751	-0.27208	-0.317571	-0.0412906	-0.20727	0.355044	0.217712	0.000487912	-0.248784	0.65976	0.169497	0.108949	-0.249571	-0.482225	-0.0854993	-0.119816	-0.237719	-0.388659	-0.0270202	0.125188	-0.156134	0.0468842	0.203715	-0.0885118	-0.123343	-0.0389834	-0.122982	-0.0171616	0.0215389	0.135402	0.211822	0.0230158	0.101311	0.134898	-0.133615	-0.427337	0.0866731	0.0403557	-0.382093	-0.329347	0.171124	0.0929803	-0.0610526	-0.0677526	0.0841086	-0.0223769	-0.145697	-0.17254	0.106038	-0.179197	-0.0129519	-0.27423	-0.280967	0.044709	-0.0798567	0.192595	0.123997	0.20413	0.0795485	-0.049292	-0.114284	-0.118337	-0.0331449	-0.289555	-0.360299	-0.054348	0.147521	-0.116789	0.353048	-0.254662	0.139585	-0.226215	-0.145387	-0.0188065	0.0948492	-0.0778095	-0.0204503	-0.451421	-0.0594346	-0.0793934	-0.178233	-0.0539367	-0.0862823	-0.0172326	0.0779983	-0.107105	0.159009	0.202165	-0.266579	0.182258	0.28672	-0.376346	0.289283	0.0617122	-0.14961	-0.125518	-0.0310291	-0.205115	0.105639	-0.125505	-0.137327	-0.0898778	0.193685	-0.215465	-0.382959	0.31725	-0.259667	0.0445441	0.233586	-0.00761462	-0.434525	0.101773	-0.19434	-0.167366	0.017633	0.359213	0.0541732	-0.200974	0.0207725	0.206176	0.142879	0.0318108	-0.438031	-0.302111	-0.0587461	0.0945159	0.0810543	0.254848	-0.379303	0.00984938	0.10163	-0.00404033	-0.145504	-0.385787	-0.460555	-0.0118961	-0.170342	-0.101232	0.137628	-0.0302165	0.126545	-0.0308659	-0.183294	0.819806	-0.259597	0.143599	-0.0969794	-0.0118645
ACO5	35	ACO	A-Type	35	2	50	0.122643	-0.0791102	-0.148857	-0.0979504	-0.0797939	-0.0267837	0.0479578	-0.0207575	0.065276	-0.00941162	0.00177043	0.0519309	-0.0297768	-0.204112	-0.0159753	0.0552509	-0.0582086	-0.129794	-0.00290955	0.00956961	-0.0924642	-0.0216407	-0.0546789	0.15554	-0.27924	0.0248533	-0.0333344	-0.130913	-0.102756	0.138883	-0.0934144	-0.567851	-0.188769	-0.10346	-0.10904	0.0957223	-0.206953	0.761241	-0.0836785	0.0127541	-0.230913	0.0446533	-0.12404	0.00809675	-0.362634	0.00677073	-0.113858	-0.161643	-0.112965	0.55304	0.081947	0.0814834	-0.299089	-0.184761	-0.0402188	-0.0440354	-0.201008	0.0656118	0.0687296	-0.0365308	0.0553691	0.0693916	0.0648673	-0.248217	-0.136294	0.0370639	0.124037	-0.045161	-0.0890529	-0.109484	0.0671549	-0.187435	-0.0688094	0.0259815	0.0957309	-0.0661821	-0.103313	-0.0675021	-0.190162	0.0665276	-0.0351328	-0.0918594	-0.144006	-0.0513177	-0.0995931	0.0289216	-0.0902102	0.348042	0.11095	-0.420683	0.092167	0.285482	0.23905	0.0699214	0.317347	0.0325345	-0.0715937	0.0306489	-0.227865	0.132121	-0.101753	-0.00694483	-0.40435	0.0365535	0.205	-0.173867	0.162071	-0.0846995	0.221227	-0.11484	-0.181373	0.16065	0.264249	0.0866372	0.106039	-0.0171422	-0.211133	0.165432	0.231577	-0.0875834	-0.0717937	0.0307491	0.325322	0.075296	0.362342	0.228905	0.243978	0.0871427	0.225447	0.166675	-0.0848733	0.251851	-0.00402391	0.112298	0.249432	-0.0617543	-0.0140112	0.299357	0.542075	-0.0167921	0.046401	-0.0336623	0.290392	-0.0325878	-0.12079	0.0813293	-0.04462	0.131188	0.108362	0.219272	0.248102	0.219087	-0.15064	-0.121505	-0.0509676	-0.00260556	-0.180332	0.462237	0.0965309	-0.130953	0.0376406	0.133912	-0.144665	-0.105797	-0.402018	0.0587171	0.00444594	-0.000740836	-0.0729427	0.0897024	-0.145336	0.0084945	0.133116	0.0396633	-0.0843962	0.0581305	-0.377952	-0.391957	-0.0975962	0.0572827	0.0663522	-0.0284487	0.091411	0.0924459	0.301501	-0.0148141	0.0519137	-0.535678	-0.521551	0.0298178	0.074019	0.238203	-0.00684186	0.223784	0.0421812	0.0518997	-0.292473	-0.282398	0.350049	-0.219722	0.142677	-0.209476
NCO4	35	nCO	C-Type	36	2	50	-0.00814398	0.0249398	-0.249549	0.184353	0.0535222	-0.145059	0.0168516	-0.169977	-0.0202256	-0.0666086	0.125067	-0.00518064	-0.0368308	0.198238	-0.00412844	-0.128412	-0.0976524	-0.0323732	0.0830694	0.11422	-0.209758	-0.11991	0.000557816	-0.550867	-0.522974	-0.793021	-0.238748	0.0213573	0.00282095	-0.161607	0.0708331	-0.649084	0.128138	0.12143	0.165914	-0.13489	-0.20648	0.318587	0.00810667	-0.032299	-0.210764	-0.0778793	-0.0566216	0.220169	-0.0320555	0.0998433	-0.0714088	0.158383	0.00889882	-0.71434	0.181385	-0.164373	0.0195465	0.22964	0.0169749	0.121726	0.163454	0.273917	-0.0596277	-0.204138	-0.248474	0.109736	-0.0619769	-0.181696	0.0210912	-0.0637251	0.0599222	0.0100982	0.202308	0.315453	0.0688466	0.389546	0.331261	0.109042	0.093343	0.00694643	0.0740522	0.0899075	0.213272	-0.369709	0.254308	0.11081	0.133721	-0.048331	-0.0164296	0.234249	-0.196129	-0.302894	-0.0639618	0.424927	-0.0712828	0.287458	0.213333	0.388147	-0.202272	0.474648	0.00548951	0.0680114	0.209745	0.157287	0.158706	0.18567	-0.102747	-0.0631998	-0.154099	0.144303	0.135847	0.0510192	-0.303521	-0.0556465	0.0919333	-0.363893	-0.352885	-0.0720154	0.0787882	0.179225	0.00374696	-0.411742	-0.399229	-0.173127	0.0609095	-0.0374966	-0.383817	-0.0103448	0.00943864	-0.146456	-0.0575174	0.133142	-0.0732359	-0.0805892	0.172143	-0.39674	0.136577	-0.0584506	-0.120482	0.138437	-0.253197	-0.13637	-0.610378	-0.333416	-0.114582	-0.0634781	-0.208756	-0.0184182	0.0149855	0.335497	-0.0846509	-0.142492	0.190774	-0.0532858	-0.355767	-0.13359	0.0466255	0.15574	0.171204	-0.0138346	-0.100729	-0.0418389	0.406619	-0.12181	-0.061663	-0.185762	-0.0278304	-0.0675753	0.348533	0.0714289	0.111797	-0.192998	0.0796961	-0.23114	0.0458535	0.277643	0.114593	-0.219947	-0.047367	0.079951	0.347941	0.304924	0.0242986	-0.0949003	-0.116199	-0.231939	0.374165	-0.154806	-0.0439839	0.11982	0.429077	0.494973	0.478277	0.05629	0.147898	0.306994	0.0116914	0.0893071	0.523446	0.0501877	-0.341067	-0.254577	0.0885372	0.06187	0.0913032	0.556723
AO5	21	AO	A-Type	37	2	50	0.0595708	-0.0219984	-0.207642	-0.0157635	-0.0393706	-0.0755673	0.0300333	-0.0964076	0.0836437	0.0231582	-0.0280054	0.0393237	-0.0375328	-0.122549	-0.240868	-0.0806453	0.0257902	-0.0458069	-0.0039217	-0.030871	-0.079029	0.00796123	-0.0491518	0.26722	-0.259819	0.0155249	-0.0419452	-0.000496687	0.0299622	0.00582926	0.0200467	0.157464	0.0339322	-0.0497434	-0.0279453	0.111711	-0.0860878	-0.436761	0.0058462	0.0258283	-0.0911148	0.0970158	-0.034179	0.0194801	-0.0321633	0.00277332	-0.0518772	-0.122164	0.0194508	-0.0105837	0.0547309	-0.0963944	-0.163079	0.0296209	-0.0355864	-0.0542025	-0.0191735	-0.106111	0.20712	-0.035724	-0.00620225	-0.038832	-0.0309923	-0.185146	-0.0625701	-0.0392606	0.115334	0.280629	0.0911836	0.118357	-0.1215	-0.116059	0.0963572	0.02763	0.0792887	0.0213154	0.222112	0.0482821	-0.0433539	0.226642	-0.0269831	-0.17201	-0.0753854	-0.0201526	-0.024097	-0.131672	0.0148427	0.116998	0.18842	-0.0111215	0.161084	0.126146	0.00474053	-0.000267977	0.0706963	-0.248594	-0.0663532	-0.042078	-0.219628	-0.429674	-0.0387616	-0.0349275	-0.117624	0.142668	0.177279	0.186602	0.152419	-0.0918757	0.0900761	-0.0328733	-0.240143	-0.0508253	-0.0420613	-0.00919848	-0.0207269	-0.155199	0.0811022	0.0416791	0.039497	0.0900101	-0.038538	0.057704	0.0115669	-0.0430457	0.058583	0.332361	0.0783252	0.0195743	0.019079	-0.102356	-0.0446215	0.275278	-0.0913291	0.0437169	0.345119	-0.143163	-0.209614	-0.00819659	0.114292	0.247125	-0.000725666	-0.0750054	-0.0121542	-0.00793038	0.0679027	0.0672991	-0.112494	0.127312	-0.0416604	-0.00486724	0.121796	0.481276	-0.0362245	-0.0382117	-0.0629159	0.306671	-0.00947724	0.148062	0.0293935	-0.0726804	0.0332994	0.0178323	-0.0194466	-0.041364	0.132127	-0.143228	0.0696624	0.0821454	-0.0941452	0.00391597	-0.118524	0.0646787	0.0689419	0.0759025	-0.0241274	0.0379352	0.109801	0.0865819	-0.0743138	-0.067048	-0.0448934	-0.248933	0.0405761	-0.0248612	0.2822	-0.0367598	-0.186569	-0.0115308	0.00415253	0.00481428	-0.000269673	0.041312	-0.106592	0.0579863	-0.158379	-0.101286	0.470759	-0.224812	0.260476	-0.0955216	-0.00491317	-0.422802
AO3	9	AO	A-Type	38	2	50	-0.0742613	0.0752888	0.522997	-0.341146	-0.018134	0.154203	-0.0199258	0.138985	-0.0889783	0.125679	-0.350988	-0.188814	0.13106	0.256709	0.317247	-0.0181274	0.157025	0.126785	-0.0816084	-0.179587	0.284304	0.121704	0.174307	-0.000919784	-0.121279	1.06	0.756805	0.0991592	0.0727833	0.101761	-0.035165	0.400796	-0.16784	0.0456117	0.152409	-0.056271	0.277412	-0.480497	-0.0357806	-0.0930834	0.274462	-0.00520371	0.129246	-0.140062	0.0861644	-0.0561595	0.153119	-0.0865734	0.0293943	0.466281	-0.257637	0.647435	0.341869	-0.0734227	0.133461	-0.175653	-0.28198	-0.0430638	-0.114014	0.380284	0.180929	0.104555	-0.108993	0.733108	0.23075	0.117327	-0.328488	-0.326732	-0.0814495	-0.207335	-0.183886	-0.373947	-0.050726	0.0895149	-0.149112	0.0987157	0.0705261	-0.0757574	-0.112368	-0.121223	-0.134664	0.00124132	0.0650815	0.1867	0.194369	0.0318755	0.13384	0.0546961	-0.160561	-0.29671	0.0381506	0.0861463	-0.457243	-0.25922	0.112784	0.129911	-0.218388	-0.0574552	0.0910185	-0.166848	-0.038168	-0.303436	0.12204	-0.103175	-0.117744	-0.399316	-0.353379	0.0851618	-0.0605827	0.139562	0.0470613	0.170486	0.0675907	-0.0172755	-0.190244	-0.221151	-0.0673626	-0.324773	-0.414658	-0.0474674	0.173339	0.047589	0.368572	-0.161809	0.123667	-0.197134	-0.154033	-0.048644	0.0763529	-0.00250857	-0.0204976	-0.346343	-0.161733	-0.00171861	-0.1824	0.0178218	-0.168827	-0.0960164	0.147079	-0.0448695	0.314508	0.309271	-0.186303	0.150214	0.28143	-0.479736	0.383889	0.202982	-0.0784992	0.00518666	0.019875	-0.296435	0.134748	-0.112201	-0.314588	-0.399639	0.20146	-0.207385	-0.522495	0.303863	-0.187915	0.0624859	0.188648	0.176874	-0.611616	0.143333	-0.210077	-0.0830927	0.102953	0.293976	0.120289	-0.173743	0.00771221	0.237411	0.205326	-0.0446857	-0.645753	-0.382245	-0.0507016	0.18996	0.167761	0.335346	-0.412017	0.145306	0.110498	-0.149175	-0.0365041	-0.253226	-0.283359	-0.142871	-0.142683	-0.11057	0.134808	0.152282	0.113408	-0.0460258	-0.28571	0.747747	-0.286488	0.209716	0.0483254	0.104387
AO4	28	AO	A-Type	39	2	50	0.131906	-0.0902251	-0.0719224	0.0478462	-0.0672289	-0.133994	0.0998242	-0.145376	-0.00293635	-0.117093	-0.248797	0.120155	-0.103177	-0.269331	-0.284822	0.116805	-0.363154	-0.298631	-0.0465094	0.0575524	0.0215391	-0.0844448	-0.0500407	-0.0443335	-0.240028	-0.0146508	-0.0824981	-0.31059	-0.328597	-0.0609903	-0.0344878	-0.187858	-0.035405	0.029891	0.0514472	0.151113	-0.343527	0.885208	0.0206939	-0.142891	-0.259777	-0.0347161	-0.308483	0.271995	0.0188992	0.0865557	-0.045663	-0.137017	-0.29338	0.429101	0.078808	-0.0198348	0.0498571	-0.0467631	-0.013285	0.0360314	-0.133536	-0.0367879	-0.135719	-0.165803	-0.142228	0.051739	0.0238141	-0.26536	-0.0158112	-0.110057	0.213952	0.0682007	-0.0215177	0.0284174	0.020183	0.248803	0.00319331	0.0869713	0.153445	-0.126199	-0.158999	-0.317479	-0.0925442	-0.260817	0.289774	-0.00468776	0.0374115	0.119193	-0.0418258	0.218827	-0.209626	0.10395	-0.0629733	0.218381	-0.115625	0.137168	-0.0236799	0.258945	0.179531	0.274007	0.153004	0.0565328	0.0672269	0.155583	0.0127	-0.0633557	-0.180691	-0.0478353	-0.0782907	-0.105755	0.282627	-0.172626	0.0942632	-0.0269725	-0.0564652	-0.325972	-0.108681	-0.104871	0.17984	-0.0976901	-0.214627	-0.117068	-0.0581543	-0.125448	0.0617994	-0.120212	0.34438	-0.185095	0.0522443	0.0597418	0.0258379	0.0754583	-0.00780281	0.3779	0.0823734	0.571695	-0.0251673	-0.0724263	0.069521	-0.0836375	0.205005	0.128742	-0.0825862	-0.221669	-0.0206938	-0.00881268	0.0327912	-0.145195	0.0369684	0.254642	-0.0702907	0.102123	0.0462617	0.204666	0.189576	-0.17268	-0.231353	-0.0398805	0.172591	0.0331897	-0.0032029	-0.0112799	0.306847	-0.0169871	-0.0133101	0.0473212	-0.117646	-0.0379673	-0.262977	-0.12638	0.155551	-0.116789	0.0371347	-0.215047	-0.0225848	-0.119162	0.115339	-0.151801	0.0298086	0.0516471	-0.229905	-0.245808	0.0157831	0.0958715	0.118563	-0.196053	0.101712	0.144679	-0.0914295	0.0329673	0.21372	0.27629	0.339755	-0.483082	-0.0719102	0.185929	-0.0624511	0.171629	0.247723	0.0805448	1.34881	-0.250799	0.279696	-0.172074	-0.153335	0.379976
ACO3	28	ACO	A-Type	40	2	50	0.135144	0.00785824	0.0563931	0.070647	-0.0834001	-0.00049884	0.0556049	-0.024186	0.110399	0.100352	0.144108	0.120677	-0.0720259	-0.226661	-0.0912851	-0.0157036	-0.0340079	-0.0182377	0.038567	0.117953	-0.0607436	0.0130886	-0.0241852	0.277057	-0.267308	-0.0645745	-0.131238	-0.105511	-0.0727246	-0.0509331	-0.0053088	-0.410036	-0.204575	-0.0160507	-0.000412722	0.0278113	-0.0061338	0.357498	0.0233082	0.0283005	-0.0253645	0.0533667	-0.151346	0.116762	0.16111	0.0602893	0.036166	-0.0581572	-0.0832183	-0.645583	0.128717	-0.169762	-0.0775152	-0.108089	-0.0366218	0.100809	-0.299496	0.0243513	0.0995401	-0.118885	-0.0772626	-0.0132642	0.117838	-0.172515	0.0184316	-0.0186583	0.179944	0.338442	0.0051525	0.0221399	0.0603285	0.0496468	0.095031	0.0524742	0.00802364	-0.132618	0.167535	0.00911569	-0.0876454	0.246852	0.156431	-0.119522	0.00902379	-0.0435492	0.0062003	0.0332303	-0.032682	-0.180936	0.100989	0.0597627	-0.117488	-0.156405	0.111222	-0.667034	-0.180567	-0.163432	-0.0134827	-0.0323695	-0.147946	-0.398685	-0.0724023	0.0483645	-0.296618	0.135288	0.310503	-0.0663216	0.0781092	-0.109185	0.0468642	-0.120536	-0.141911	0.21992	0.156145	0.012132	0.0197589	-0.215136	-0.0745139	-0.0907593	-0.0345097	0.131232	-0.0652129	0.157545	0.323463	0.0217534	-0.0458325	0.172618	0.0474823	-0.0458323	0.025369	0.317948	-0.00179383	0.739706	-0.216989	0.0478558	0.181241	-0.064239	0.119617	0.0770678	0.151094	0.167424	0.109821	0.0445183	0.0643784	0.0810297	-0.13176	0.146435	-0.0895266	0.0956904	0.0455566	0.136005	0.0223471	0.291344	-0.425736	-0.0413231	0.106745	0.0832454	-0.00505617	0.0059675	0.112215	-0.116584	0.276044	0.242782	-0.143989	-0.0555857	0.0955685	0.243725	0.142116	0.133312	-0.0354078	0.0207467	0.057636	-0.00822048	-0.0240675	-0.0237495	0.00307221	0.0707754	0.106505	0.0344685	0.0642336	-0.0153014	-0.0394354	-0.21008	0.0428016	0.02059	-0.125254	-0.0719531	-0.111805	0.190804	0.157786	-0.260568	-0.0833047	-0.100259	-0.229562	0.0578458	-0.141218	-0.00509178	-0.0623641	-0.275861	0.0538466	-0.116309	-0.0502528	-0.204897
ACO2	9	ACO	A-Type	42	2	50	-0.0612833	0.0585076	0.160542	-0.247917	0.0562206	0.190937	0.00393904	0.212035	-0.133313	0.216731	-0.261227	0.00611729	0.0095989	0.0805996	0.0143057	0.00174688	0.199286	0.15452	-0.0922618	-0.128141	0.265908	-0.106722	0.0603596	-0.335025	-0.169595	1.09535	0.434028	0.161239	0.147849	-0.0176632	0.011418	0.512797	-0.240934	0.0074011	0.0507349	0.106319	0.433801	-0.642371	-0.146629	0.0321309	0.460944	-0.0106823	0.372344	-0.0990372	-0.0809129	-0.0365755	0.0870575	-0.0264932	0.160252	0.771529	-0.356983	0.289034	0.275093	0.0153968	0.0858833	-0.110237	-0.361393	-0.0214107	-0.0865801	0.419461	0.440964	0.031424	-0.0215843	0.510712	0.162585	0.0454852	0.108204	-0.377906	-0.111915	0.04113	-0.280286	-0.382803	0.233239	0.096737	-0.205454	0.0769191	0.335935	-0.0137822	-0.103475	-0.136421	-0.0763941	-0.077534	0.0145854	0.0767083	0.136756	0.13314	0.0899577	0.415719	-0.0460045	-0.420167	0.0121774	0.0137793	-0.242981	-0.398676	0.351124	-0.165466	-0.0184542	-0.0357929	0.135393	-0.248549	-0.123937	-0.124843	0.079189	-0.12515	-0.267133	-0.398298	-0.186892	0.236486	-0.0581878	0.164922	0.0283628	0.0600849	-0.117789	0.0142783	0.0665991	-0.313601	-0.115997	-0.300797	-0.356976	-0.0909452	0.161365	-0.0901114	0.326396	-0.126115	-0.21555	-0.0876676	-0.103263	0.0135694	0.101732	-0.0966103	0.103581	-0.0531843	-0.280454	-0.00371851	-0.080898	-0.0562484	-0.0995557	0.275702	0.205713	-0.121121	0.220285	0.200121	-0.194799	0.43037	0.0441184	-0.331658	0.178081	0.0537473	-0.0911387	-0.126442	0.0215761	-0.337117	0.074692	-0.124055	-0.223446	-0.15006	0.234973	-0.241814	-0.351704	0.115991	-0.387635	0.130337	0.143948	0.0747427	-0.246436	0.0937286	-0.0739489	-0.197073	0.0871144	0.36155	-0.0747099	-0.137799	-0.0168907	0.286354	0.0637624	-0.0330003	-0.234184	-0.183293	0.0128461	0.0875901	0.0570785	0.156396	-0.199425	-0.0651648	0.0605463	0.0963836	-0.0349057	-0.447231	-0.445173	-0.237105	-0.137339	-0.126802	0.234866	0.0367297	-0.234837	-0.13426	0.00984075	0.727394	-0.293641	0.269583	-0.0105804	-0.231073
CO2	35	CO	C-Type	45	2	50	0.0598435	0.0416141	-0.258466	0.168039	0.0579088	-0.114118	0.0352359	-0.15492	0.0198349	0.0219528	0.127542	0.043097	0.00993634	0.139454	-0.193109	-0.113256	-0.035813	0.0748847	0.121525	0.0890427	-0.130781	0.0249316	0.0145939	-0.206118	-0.377075	-0.641404	-0.165601	0.04791	0.0276866	-0.0847149	0.101058	-0.286215	-0.158886	0.0616652	0.100688	-0.10849	-0.177225	-0.0343126	0.0283376	0.0459299	-0.130357	0.00509915	-0.0196714	0.0284527	-0.00758011	0.0351176	-0.0632981	0.145566	0.0587432	-0.638354	0.146445	-0.207225	0.0292859	0.137802	-0.00365981	0.127957	-0.145295	0.220146	-0.00940262	-0.0853436	-0.122567	-0.141527	0.0454912	-0.125764	0.0534061	-0.0267431	0.0394795	-0.000718017	0.0377519	0.188235	0.141783	0.27773	0.182567	-0.0330685	0.0360293	-0.138954	0.0630391	0.193327	0.210829	0.0825815	0.0586848	0.0412967	0.0844624	-0.0699933	-0.0252021	0.0361167	-0.0128108	-0.21052	0.00579851	0.332983	-0.19453	0.151729	0.234967	0.276207	-0.285457	0.097073	-0.0322195	0.0658043	0.111963	-0.019295	0.149477	0.159815	-0.180719	0.0530632	-0.0673218	0.00059948	0.170648	0.0894049	-0.0986186	0.0112741	0.0119436	-0.284313	0.044205	0.0664873	0.0417159	0.129576	-0.0156149	-0.133061	-0.113389	-0.147547	0.0209173	0.171206	-0.0587805	0.0978384	0.112785	0.00105303	-0.0524457	0.135795	-0.16821	-0.185479	0.137762	0.0906755	0.0884759	0.00724281	0.00878191	0.186606	-0.254991	-0.0183601	-0.405712	-0.231978	0.0184009	0.0131374	-0.0184447	-0.0258368	-0.101886	0.259126	-0.0742711	-0.0890315	-0.0330298	-0.0658472	-0.264719	-0.143692	-0.153036	0.171749	0.00503263	-0.023854	0.0631627	-0.0893006	0.199534	-0.147201	-0.00441664	-0.194278	0.00437647	-0.00178053	0.253704	0.1777	0.0781235	0.0145544	0.0293589	-0.176298	0.0495205	0.159228	0.0643017	-0.0482093	-0.0128721	-0.0359324	0.257102	0.196392	0.0378862	-0.0956484	-0.130751	-0.0129089	0.231116	-0.102553	-0.162797	0.0932981	0.0198572	0.353679	0.43971	-0.0711423	0.143952	0.0846061	-0.00171261	-0.120593	0.142031	0.0496904	-0.10121	-0.318112	-0.112016	0.0546854	0.182635	0.0583177
ACO3	21	ACO	A-Type	46	2	50	0.0425282	0.0370897	-0.0241854	0.0338384	-0.040007	-0.122622	-0.00331004	-0.124964	0.0914855	0.0437562	0.26954	0.0759965	-0.0475274	-0.261937	0.109308	-0.124503	0.0457614	0.00930052	-0.0588357	0.00395686	-0.00522975	0.0269411	-0.0623209	0.268707	-0.31707	-0.158356	-0.171283	-0.0237568	0.0200583	0.000649648	-0.0198232	-0.0662737	-0.0800615	-0.045034	-0.117879	0.0471189	0.0273702	-0.20153	-0.0206707	0.0288048	-0.021209	0.0870903	-0.0756818	0.0833575	0.0817158	-0.00670449	-0.040129	-0.039206	-0.0155418	-0.339729	0.0467717	-0.199877	0.00703959	0.00679702	-0.0627969	0.0385494	-0.0506941	-0.0640153	0.170694	0.0630397	0.109504	-0.0354005	-0.00666114	-0.175856	0.00202096	-0.11356	0.0136648	0.36179	-0.0116984	0.146313	-0.147004	0.0636533	0.169713	0.0193261	-0.102253	-0.123808	0.187268	0.122615	0.0195445	0.325067	0.0974916	0.000662573	-0.0635776	-0.063287	-0.0360552	-0.0921694	-0.0232196	-0.0668747	0.124985	0.0676246	-0.05833	0.068234	0.0336572	0.167917	-0.138917	-0.0403428	-0.077274	-0.00282343	-0.227529	-0.707078	-0.0194197	-0.0161685	-0.259063	0.155687	0.203028	-0.0486166	-0.00267365	-0.0753538	0.0796122	0.00963885	-0.0540975	0.0650673	0.0507359	0.0132464	0.104873	-0.233318	0.0187725	0.00920215	-0.0325992	0.327599	-0.137673	0.0984868	0.163843	-0.00493055	0.00642176	0.25086	0.0277367	0.00964857	-0.0609018	-0.0748809	-0.0476415	0.284039	-0.185393	-0.00551649	0.263579	-0.0692524	0.173983	-0.113206	0.206784	0.519695	0.0609544	0.109968	-0.00235509	-0.251382	-0.0673107	0.105435	-0.124294	0.0422635	0.0101914	-0.0425641	-0.00658392	0.134643	-0.105642	0.0225149	-0.201338	0.140003	-0.0358669	-0.107089	0.0331644	0.00902295	0.103442	0.0501375	-0.0464008	-0.0168849	0.0984617	0.181571	0.0973591	0.144318	-0.0405407	-0.0214977	-0.0170393	0.101293	0.0576524	-0.049083	-0.0671344	0.0889748	0.095353	0.00863135	-0.064295	-0.0624448	-0.0427588	-0.147665	0.147171	-0.00897383	-0.111124	0.0575885	0.0329406	0.102871	0.0966122	-0.248853	-0.0277013	0.110841	-0.157173	0.00861296	-0.0134757	0.0499079	-0.0114254	-0.21928	0.227307	-0.0694764	-0.0478705	-0.237356
AO2	21	AO	A-Type	47	2	50	0.0257905	-0.00123203	0.00613856	-0.016202	-0.0112205	-0.0695963	0.0381138	-0.0642853	0.149054	0.0502599	-0.261447	0.0376794	-0.0138097	0.142377	0.242522	-0.0355709	0.0604611	0.00559597	-0.0471631	-0.0203383	-0.0287341	-0.04918	-0.0201783	0.11749	-0.206	0.163457	-0.163596	0.0450839	0.0920713	-0.0151094	0.070623	0.15419	-0.160845	-0.0178069	0.0422052	0.10406	-0.0682036	-0.116308	0.032118	0.0685031	-0.0638637	0.108416	0.00547684	0.0921361	0.153841	0.0562015	-0.134605	-0.157098	0.0548395	-0.484946	0.0378143	-0.260527	0.0682321	0.199407	0.000735181	-0.0551078	-0.0980761	-0.185562	0.137404	-0.00489659	-0.0121905	-0.112295	-0.0284935	-0.0811238	-0.0270856	-0.0412993	0.128653	0.159716	0.0829536	0.237234	-0.0956078	0.0865968	0.145271	0.104392	0.0954318	-0.0685302	0.0978154	-0.031045	-0.0496732	0.137505	0.0709082	-0.152272	-0.043526	-0.0225212	-0.0382592	-0.000224926	-0.00220475	-0.128378	-0.00599417	0.12897	0.151376	-0.105976	-0.171794	0.104238	-0.120871	-0.270612	-0.0131551	-0.132517	-0.0802524	-0.231383	-0.026664	-0.0292692	0.179051	0.120462	0.0693051	0.279652	0.21432	-0.165074	0.0373268	-0.0709277	-0.131921	-0.13531	0.0193598	-0.134444	0.125174	-0.145736	-0.00138722	-0.141444	-0.119506	0.183163	-0.00453584	0.0175543	0.110994	-0.158958	0.0414748	0.201316	-0.0498713	-0.143132	-0.153921	-0.1728	0.0536115	0.371462	-0.088289	-0.0282808	0.215201	-0.0668233	0.354716	0.0258644	-0.0335753	0.67136	0.0106443	-0.0229135	-0.037803	-0.00800735	-0.0598466	0.00428787	-0.162688	0.0983655	-0.101501	-0.0110027	-0.0417678	0.442963	-0.112235	-0.0116603	-0.0554134	0.0728475	-0.0919044	-0.178708	-0.0465537	0.0101863	-0.0494334	0.0192637	0.0262464	-0.0453259	0.284189	-0.0536704	0.0960075	0.0204697	-0.049634	-0.165383	-0.0363233	-0.0330996	-0.0850949	-0.0362604	-0.0523896	0.0725571	0.289733	0.205663	-0.0992672	-0.0113148	0.0136287	-0.276742	-0.100217	0.0452733	0.0307264	0.138208	-0.123126	0.15986	0.0624222	0.124179	-0.101932	-0.0867248	-0.020907	-0.03552	-0.273771	-0.144818	-0.219579	0.170254	0.205791	-0.109525	-0.115931	-0.0198354
CO3	35	CO	C-Type	48	2	50	0.0388212	0.0216451	-0.233682	0.224091	0.0522757	-0.108425	0.0533768	-0.0443555	-0.00942403	-0.00951139	0.242766	0.0423693	-0.0130604	0.0647035	-0.18998	-0.0656312	-0.0648349	0.0275869	0.0882031	0.107463	-0.0859988	-0.0816293	0.0251615	-0.413972	-0.309337	-0.856626	-0.10217	0.0329289	0.016221	-0.126186	0.095815	-0.538237	0.290589	0.126283	0.120147	-0.0818772	-0.274666	-0.473217	0.0701748	0.0237307	-0.297712	-0.0558971	-0.063463	0.10232	-0.0405615	0.0859778	-0.064929	0.179924	0.0242598	-0.53991	0.210426	-0.129643	0.083129	0.17289	0.0144929	0.170204	0.342916	0.301031	-0.0956247	-0.243501	-0.195821	0.131111	0.00344219	-0.232768	0.0345751	-0.0268369	0.0439243	0.27601	0.0737843	0.111399	0.140404	0.375485	0.168665	0.136156	0.109769	-0.0478007	0.00671487	0.150383	0.293383	-0.165704	0.0887159	0.318052	0.107843	0.151189	0.074509	0.0990844	-0.0840093	-0.312319	-0.0454876	0.344282	0.0666674	-0.0760905	0.0627581	0.393205	-0.270827	0.20667	0.115172	0.141836	0.207199	0.165252	0.197954	0.157268	0.0884117	-0.0574447	-0.234908	0.104892	0.206513	-0.0869696	-0.271027	-0.136457	0.205435	-0.337524	-0.337879	0.0162954	-0.15848	0.166486	-0.0235642	-0.149849	-0.114409	-0.143224	0.0542441	0.049518	-0.0668534	-0.00334789	-0.295439	-0.0736379	-0.100852	-0.0576326	-0.137268	-0.0555176	0.103455	0.0646051	0.106732	-0.0593386	-0.102866	0.183768	-0.0689046	0.0108883	-0.454175	-0.320458	-0.133731	-0.0378434	-0.165282	-0.0122543	-0.0497281	0.149314	-0.0244573	-0.254274	0.199414	-0.0103736	-0.289911	-0.0293392	-0.127768	0.219489	0.0660094	-0.0361876	0.139102	-0.10839	0.137645	-0.0892845	-0.0504362	-0.213444	-0.123079	0.0680016	0.394779	0.0958428	0.152383	-0.206502	0.0323098	-0.195537	0.109504	0.0822875	-0.106435	-0.250137	-0.00957035	0.004082	0.379392	0.337739	0.0733779	-0.0859395	-0.0541488	-0.283467	0.126958	-0.0617285	-0.140735	-0.19087	0.0657991	0.41655	0.365832	0.322585	0.126543	0.0161269	-0.00316471	0.0934053	0.266819	0.108419	-0.22049	-0.163392	-0.0645008	-0.0271024	0.00324651	0.420266
AO4	9	AO	A-Type	49	2	50	-0.0724156	0.0823994	0.367073	-0.279971	-0.0175292	0.0850112	-0.0409487	0.0511935	-0.128803	0.160679	-0.364104	-0.0984678	0.0758967	0.0738535	0.221732	-0.12945	0.21557	0.142946	-0.140976	-0.0656691	0.335083	0.0814308	0.0876369	-0.269722	-0.155628	1.09355	0.693769	0.169597	0.170655	0.0670705	-0.218275	0.861496	-0.334318	-0.0185557	-0.017367	-0.0393361	0.355573	-0.82604	-0.0349932	-0.0120732	0.365713	-0.00732457	0.31202	-0.164436	0.0692107	-0.0427849	0.161982	-0.00870382	0.103766	0.722475	-0.353647	0.63746	0.243198	-0.107968	0.0918682	-0.17473	-0.325084	-0.00595876	-0.0888241	0.29557	0.259192	0.0172969	-0.130679	0.595136	0.167268	0.102634	-0.197261	-0.497574	-0.110947	0.000382385	-0.232938	-0.422571	-0.0107313	0.137542	-0.138834	0.0671118	0.196076	-0.0707866	-0.0642919	-0.0868234	-0.21896	-0.0953136	-0.00962891	0.12893	0.221021	-0.0078422	0.0589725	0.159309	-0.0220208	-0.33158	0.0238678	0.117336	-0.384892	-0.319885	0.195382	-0.108677	-0.15842	-0.0734323	-0.0443582	-0.020015	-0.138385	-0.228806	0.139061	-0.157057	-0.00967084	-0.270413	-0.164818	0.0816131	0.0142798	0.112844	0.106325	0.187153	0.19012	-0.00277581	0.000551898	-0.0603715	-0.0456281	-0.13543	-0.102297	-0.0420236	0.0033111	0.00660089	0.348446	-0.0807449	-0.0394654	-0.0863852	-0.175986	-0.0131608	0.113923	0.121851	-0.171695	-0.261166	0.00981091	0.0251754	-0.0727423	-0.0122291	-0.000631986	-0.128939	0.297514	-0.0656681	0.165482	0.198495	-0.196428	0.115487	0.198033	-0.263296	0.378989	-0.0175894	-0.216688	-0.00597767	-0.0211901	-0.290386	0.0982869	-0.124833	0.059085	0.224974	0.161392	-0.208107	-0.357011	0.37017	-0.326886	0.182965	0.158683	-0.0706491	-0.453269	-0.012445	-0.144709	-0.135984	0.0320762	0.351827	-0.0012936	-0.18701	-0.0829	0.27692	0.0799622	0.153184	-0.480291	-0.292151	-0.0155966	0.0738103	0.0648096	0.423118	-0.378757	-0.00470288	0.0137581	0.0656591	-0.117189	-0.54997	-0.615917	-0.016662	-0.166656	-0.037141	0.274679	-0.328832	-0.0791328	-0.0541685	-0.164448	0.760234	-0.177117	0.125873	-0.0900854	-0.154934
NCO5	21	nCO	C-Type	50	2	50	-0.0795187	0.017415	-0.349685	0.105673	0.0270439	-0.187714	-0.0610262	-0.200523	-0.0463081	0.0539734	0.137302	-0.0336853	-0.0715317	0.150064	-0.180511	-0.174862	0.0954359	-0.00106979	0.0385954	-0.0655544	-0.106053	-0.0202948	-0.0278563	0.123002	-0.403836	-0.601488	-0.261096	0.117757	0.158718	-0.117999	0.0645536	0.0643167	-0.00922995	0.0330725	0.0470317	-0.0201132	-0.0835274	-0.620782	-0.0181417	0.0849527	-0.0860126	0.0364665	0.143754	0.0811482	-0.192221	-0.0424795	0.00806267	0.156384	0.181064	0.00578926	0.0965494	-0.274852	-0.0143831	0.240396	-0.0566072	0.0117427	-0.0348418	0.00254759	0.106784	-0.0205033	-0.00299698	0.0225196	-0.166475	-0.125055	-0.0158465	-0.00890836	-0.100546	0.182501	0.114285	0.216727	-0.201106	0.00305027	0.201185	0.131226	-0.0285381	-0.0183362	0.178217	0.224229	0.231578	0.387013	0.0895588	0.0666038	0.0455748	0.0146018	0.147788	-0.0440496	0.215035	-0.0767695	0.0809414	0.17057	0.385135	-0.0343097	-0.0867049	0.242595	-0.102173	-0.160994	0.0860125	0.0203821	-0.217684	-0.0214421	0.0907111	0.0462945	0.000963435	0.147801	0.0187393	0.312125	0.0129776	0.0282615	0.01429	-0.0867968	-0.00908139	-0.138411	-0.127373	0.0095511	-0.160903	0.205293	0.265193	0.191557	0.124559	-0.000539986	-0.0330262	0.102757	-0.670756	0.000520233	-0.266123	0.267835	0.114098	0.115747	-0.158287	-0.167983	-0.1741	-0.340431	0.16046	-0.0201539	0.264883	0.0460302	0.0311551	-0.229503	-0.201797	0.0904731	-0.184435	-0.155763	-0.017246	-0.45644	-0.0615249	0.121258	-0.148975	-0.195461	0.107785	-0.139067	-0.25246	0.168441	0.113003	0.111141	-0.0432252	0.479975	0.0769503	-0.178279	0.116143	-0.0981648	0.00607715	-0.169715	-0.133695	-0.0926605	0.4075	-0.0364148	0.0330339	0.00596486	-0.0153984	-0.179885	-0.04459	0.239301	0.0237346	-0.0854225	-0.0836366	0.113455	0.397855	0.367092	-0.00107734	-0.193081	-0.144926	-0.257679	0.308915	-0.126833	-0.104701	0.160028	0.123714	0.125987	0.178318	0.440671	0.116456	0.0464142	-0.0679916	-0.0507392	-0.13228	0.0623181	-0.173706	-0.170872	-0.111337	0.105937	-0.145174	0.0476936
NCO3	28	nCO	C-Type	51	2	50	-0.085079	0.0232646	-0.26667	0.107821	0.0302093	-0.213381	-0.0410273	-0.170466	-0.0534645	0.0328899	0.242382	0.00670376	-0.0220284	0.210764	-0.13444	-0.20612	0.111024	0.0711508	0.0639167	0.0697747	-0.236093	-0.147503	-0.0451193	-0.0280804	-0.384308	-1.06633	-0.266179	0.143565	0.132548	-0.126247	0.0719209	-0.489435	0.405836	0.0439182	-0.0174509	-0.183268	-0.139637	-0.365615	-0.0467537	0.115903	-0.111717	0.0256105	0.149814	0.0792145	-0.101685	-0.0184342	0.000695852	0.149718	0.188163	-0.409902	0.0630318	-0.243943	-0.189126	0.253692	-0.0326055	-0.0246492	0.47816	0.0924231	0.00522691	-0.0545069	-0.0481506	0.142447	-0.147158	-0.196098	-0.0402865	0.0610825	-0.0499946	0.281731	0.140627	0.226083	-0.0276686	0.13272	0.197961	0.0833013	-0.0561194	-0.0310401	0.0561654	0.201191	0.201248	0.277736	0.0758948	0.0534072	0.0134583	-0.0473721	0.0430933	0.0370986	-0.0135796	-0.268855	-0.0005052	0.266179	0.266792	0.00107221	0.030604	0.163339	-0.307987	0.208628	0.152256	0.0672025	-0.107754	0.140392	0.106759	0.0960762	-0.129473	0.110831	-0.0501189	0.251172	-0.0621815	0.00420048	-0.166792	-0.0705396	0.142957	0.0315768	-0.21323	-0.0477486	-0.0162041	0.250508	0.149872	0.135698	0.101175	0.0292452	0.00253868	0.0145542	-0.588235	0.0710149	-0.32051	0.0520142	-0.0261272	-0.0814846	-0.122785	-0.177728	-0.0853325	-0.246824	0.208521	-0.00795532	0.0763956	0.0549174	0.0370329	-0.265744	-0.225329	0.0946227	-0.179111	-0.110333	-0.0797612	-0.505846	-0.119962	0.116551	-0.0564192	-0.231113	0.234003	-0.167178	-0.344112	0.0718691	0.156959	0.113994	0.105087	0.217376	-0.12427	-0.29845	0.0998548	-0.170075	0.0350808	-0.236042	-0.103175	-0.129742	0.359145	-0.102677	0.0206731	0.0907328	-0.0381434	-0.20017	0.0338492	0.228181	-0.0549439	-0.224353	-0.0765929	0.108026	0.345007	0.315448	0.0664587	-0.185894	-0.141071	-0.0666032	0.279946	-0.0793412	-0.073319	0.151693	0.268638	0.389777	0.334456	0.349461	0.123663	0.0576064	-0.0178385	0.116044	0.288369	0.00452444	-0.0680415	-0.00536379	-0.0676567	0.0945568	-0.013058	0.34907
AO4	21	AO	A-Type	52	2	50	0.116342	0.00871424	-0.083762	0.0930937	0.0353981	-0.0604431	0.0894264	-0.0416826	0.0750173	0.0482085	-0.071595	0.0933511	-0.00538271	-0.0247226	-0.0774283	0.0532985	-0.0560639	-0.0475142	-0.0380588	0.0444184	0.235557	-0.0638518	0.018094	-0.17167	-0.153683	-0.0040742	-0.110144	-0.0153122	-0.0209884	-0.108999	0.120499	-0.572926	-0.226463	0.0280661	-0.00866094	0.085584	-0.00984637	0.152406	0.0725976	0.0340559	-0.030662	0.0276927	-0.0105906	0.0715101	0.19185	0.089156	-0.0406945	-0.0427463	0.024717	0.0425818	0.0564899	-0.106122	0.0778409	0.146266	0.021724	0.00691929	-0.228583	-0.287735	-0.0431791	-0.0493163	-0.0282428	0.135651	0.0303676	-0.162186	-0.0104951	-0.0554638	0.105537	0.228203	0.0897687	0.211836	-0.0902367	0.148371	0.138133	0.0606271	0.128306	-0.128109	0.119948	-0.138843	-0.00845057	-0.141698	0.0774644	-0.142699	-0.00310994	0.0284998	-0.0976576	0.0202531	-0.0777238	-0.0752068	0.00517318	0.261176	-0.209674	-0.0536326	-0.0401373	0.261458	-0.0805343	-0.0790409	0.105449	-0.0213889	0.138914	0.0050795	0.0123936	-0.0404711	0.158446	-0.0289552	-0.159607	0.136067	0.285479	-0.161469	0.111256	0.0109208	0.0456237	-0.291838	-0.167746	-0.0755797	-0.0164065	-0.0740041	-0.0831539	0.0277979	0.0300853	0.0821189	0.09616	-0.0410293	0.143925	-0.136808	-0.0640053	-0.0271399	-0.0824818	-0.013067	-0.198832	0.137632	0.147446	0.517316	-0.0195897	-0.0545096	-0.043928	-0.0280977	-0.049285	0.0657405	-0.0771629	0.0744557	0.122751	0.135425	-0.0382608	0.0798681	-0.140776	0.134796	-0.0833268	0.216423	0.107064	0.105405	-0.0266852	0.221197	-0.0947203	-0.00364571	0.207596	-0.0311687	0.15056	-0.206129	0.0147314	-0.127409	-0.0250904	0.0224299	0.0123939	-0.0812852	-0.000830061	0.0741628	0.15984	-0.0578759	-0.00156391	-0.191564	0.0436603	-0.21948	-0.0755335	-0.0571025	0.0180643	0.0317192	0.00318365	-0.0728479	-0.00252055	0.0302975	0.041976	-0.13247	-0.226545	0.0997739	-0.0343053	-0.213779	-0.156105	0.321589	0.349504	-0.142975	-0.117932	0.0698295	-0.00217952	0.180727	-0.147458	0.0104193	-0.102663	0.0244482	0.11556	-0.217616	-0.0943946	-0.130514
NCO4	70	nCO	C-Type	53	2	36	0.0341497	-0.0326388	-0.373066	0.119309	0.022765	0.163353	-0.0383384	0.175952	-0.0761768	-0.00119471	0.229476	-0.135178	-0.0279994	-0.113368	-0.0773577	0.0556289	0.0605102	-0.109191	0.0896161	-0.0087337	-0.387331	-0.0215741	-0.0962376	-0.00880254	-0.206919	-0.658317	-0.25816	0.0337377	0.0190303	0.0712469	-0.0391033	-0.23426	0.967463	-0.0607134	-0.0717811	-0.0339289	-0.153262	-0.042199	0.00319488	0.0841713	-0.171504	-0.017232	0.0356161	-0.127548	-0.124565	-0.0899215	-0.169505	0.0425537	0.0410588	0.243565	0.12199	-0.169286	-0.505473	-0.120467	-0.0858428	0.0123212	1.03587	-0.121934	0.0573585	-0.18792	-0.0961477	0.0265421	-0.0223251	-0.180944	-0.295706	0.0797793	-0.00184182	-0.174827	0.0117551	-0.274102	0.301179	0.224283	-0.451692	-0.0905991	0.0609892	-0.0207105	-0.543915	0.145003	-0.0202816	0.175355	-0.142944	-0.0524674	-0.0286193	-0.0714361	-0.106815	-0.113969	0.0466698	0.03859	0.147856	-0.318876	-0.0563913	0.144455	0.253085	0.0489689	-0.00268096	-0.0413378	0.116201	0.0912387	-0.163577	0.269212	-0.00796063	0.191473	0.0737373	0.0325927	-0.0660649	0.119552	0.0143279	0.0593112	0.0710782	-0.231998	-0.00831028	0.133213	0.0978257	0.0565909	-0.0184069	0.259773	0.0710059	0.439202	0.435109	-0.0294971	-0.0175595	-0.0572944	-0.265093	0.239578	0.0673799	0.0715582	0.06682	0.0706442	-0.0507559	0.00184133	-0.0798998	-0.0786166	0.192276	0.0672933	0.0933973	0.0411822	-0.129352	-0.0277116	-0.0293416	-0.0184977	-0.247018	-0.21808	0.312143	-0.181536	-0.0794803	-0.0183956	-0.123837	-0.0177492	0.151018	-0.0569382	1.1966	-0.111605	0.256151	-0.00917859	0.208312	0.0965297	-0.122168	0.356272	-0.0518185	-0.331606	0.0312823	-0.0991031	-0.204387	0.0208138	0.255197	-0.0150291	-0.15487	0.0434133	-0.0691975	0.0764771	-0.0248446	0.0498018	-0.0202481	-0.059439	-0.0146638	0.0161246	0.264793	0.155794	0.0918035	-0.00592219	0.0305407	0.27037	0.0438531	0.0170796	-0.0424702	0.0489686	-0.0575079	-0.449278	-0.478178	0.12134	0.131339	-0.0031847	-0.0970158	0.0338977	-0.0253095	0.0466992	0.316457	-0.482729	0.106892	0.0549682	-0.0800308	-0.174383
ACO5	28	ACO	A-Type	54	2	50	0.0579419	-0.0812344	0.00237439	-0.0416922	-0.0576673	-0.0979088	0.078486	-0.126463	0.0152336	-0.0171615	-0.489691	0.0566675	0.124926	-0.0640025	0.181497	0.270831	-0.266584	-0.358731	0.120648	0.0363655	0.0181316	-0.00271098	-0.0667777	-0.0721304	0.909832	0.0551355	-0.147454	-0.239391	-0.242352	0.397747	-0.0835857	0.310492	0.0426086	-0.0291485	-0.0589742	0.025216	-0.365116	0.728386	-0.0327234	-0.105632	-0.373816	-0.0767625	-0.258925	0.153154	0.101649	0.0420621	-0.128748	-0.0833821	-0.244449	0.034301	0.0249484	-0.0265434	-0.134087	-0.056712	-0.0455834	-0.0247619	0.146825	-0.0503447	-0.159812	-0.165332	-0.154183	0.0534133	0.0941557	-0.264339	-0.0266997	-0.220637	0.0836927	0.0603683	0.0964208	0.135095	-0.0126983	0.025466	0.220596	0.141896	0.0469014	0.120472	-0.0503275	-0.276864	-0.104705	-0.307423	0.201995	-0.264734	-0.0166923	-0.0535122	-0.236274	0.166308	-0.223611	0.117622	-0.124341	0.238446	-0.0389662	-0.310865	0.0720574	0.257641	0.247244	0.0436744	0.0714975	-0.0453606	0.076941	0.395498	-0.00863624	-0.0556737	0.118151	-0.0657803	0.0453853	0.114217	0.136436	-0.2837	-0.0431627	0.00518627	-0.0908109	-0.296854	0.0074643	-0.160824	0.191961	-0.0998847	-0.15499	-0.106017	-0.0828551	-0.158977	-0.0278253	-0.0880218	0.202058	-0.235919	-0.115049	-0.102279	-0.108684	0.101324	0.0483888	0.424082	0.0337148	0.307154	-0.136012	-0.0876866	-0.102905	-0.0817229	0.161161	0.0522181	0.0610322	-0.343984	-0.0402981	-0.0567668	-0.00748869	-0.250888	0.187055	0.221588	-0.0600114	0.150735	0.0502979	0.355095	0.236264	-0.100721	-0.236875	0.00369995	0.238891	0.0879755	-0.0626303	0.0240996	0.248097	0.252705	0.0532474	-0.0474544	-0.117568	-0.124298	-0.12717	-0.303138	0.0316706	-0.10326	-0.0608576	-0.247678	-0.00735051	-0.119058	0.111487	-0.208114	-0.00416231	0.0895237	-0.126009	-0.130495	0.0606317	0.054261	0.0535554	-0.137213	0.00945652	0.153612	-0.12646	0.0390775	0.179498	0.333146	0.260659	-0.00215512	-0.160648	-0.156938	-0.0654349	0.207873	-0.0447195	0.0913906	1.25497	-0.23	0.180788	-0.267522	-0.214043	0.460154
NCO1	35	nCO	C-Type	55	2	50	0.088732	0.0242822	-0.130549	0.168186	0.0590636	-0.122834	0.0460751	-0.122224	-0.019454	0.0195253	0.487664	0.00596283	-0.0211465	0.0662566	-0.124282	-0.106107	0.0269884	0.061518	0.174188	0.0923304	-0.146848	-0.00480754	-0.034881	-0.2128	-0.418169	-0.68194	-0.242288	0.0596982	0.0316381	-0.0700725	0.111369	-0.349041	-0.136969	0.0685077	0.0729139	-0.0800148	-0.167554	-0.100718	0.0259878	0.0599889	-0.162605	0.0005183	-0.0245738	0.135253	-0.101948	0.0132301	-0.0334934	0.141881	0.0675353	-0.595114	0.184579	-0.0929024	-0.137042	0.105968	-0.0256517	0.138911	-0.126147	0.201559	-0.0279918	-0.166843	-0.155889	0.0357359	-0.0125065	-0.125778	-0.0315202	0.00499755	0.059185	0.0848334	0.023145	0.205906	0.184854	0.0924527	0.225214	-0.0486179	0.0717047	0.0445094	0.205802	0.217157	0.248136	0.0958719	0.12503	0.242626	0.0860987	0.048755	0.0100768	0.059803	-0.0432247	-0.224423	0.126791	0.284161	0.013144	-0.232596	0.158582	0.194379	-0.238297	-0.0921929	0.0302634	0.0994877	0.145654	0.108124	0.176068	0.21828	-0.0416517	0.0596592	-0.147457	0.039462	0.210721	0.0832415	-0.139864	-0.0759779	0.108979	-0.161905	0.0254745	0.0332399	-0.0352626	0.22075	0.0613603	-0.012452	-0.0350635	-0.1287	0.0274691	-0.00617844	-0.171873	0.0903046	-0.362821	-0.0642314	-0.0930129	-0.116753	-0.0754785	-0.116941	0.0553247	-0.0113638	0.160931	0.00634696	-0.0382447	0.11634	-0.205584	-0.157391	-0.290204	-0.184794	0.0551038	0.0409332	-0.0920095	0.0269136	-0.213922	0.225667	-0.0285711	0.0415285	0.127652	-0.0225696	-0.314207	-0.197854	0.0913722	0.202774	0.104655	0.0067645	0.0981705	-0.098895	0.251941	0.0184421	-0.0597319	-0.10958	-0.0812035	0.0302254	0.225492	-0.14985	0.174346	-0.0462045	-0.0111934	-0.177382	0.124025	0.164288	-0.0528321	-0.121167	0.000985983	-0.0445932	0.228555	0.211935	0.0833932	-0.0517951	-0.0559703	0.116946	0.00842762	0.0212861	-0.188397	-0.0855484	-0.0113036	0.33175	0.376833	0.0240157	0.135528	-0.0855941	0.0280997	0.0200134	-0.050325	0.104366	-0.0773594	-0.349486	-0.282826	-0.021806	-0.00863897	0.0869049
ACO5	9	ACO	A-Type	56	2	50	-0.0733916	0.110365	0.481307	-0.288011	-0.0212904	0.0981265	-0.0286391	0.0899941	-0.0784801	0.137127	-0.796811	-0.223559	0.100261	0.207521	0.226834	-0.0939437	0.214227	0.149472	-0.103322	-0.112048	0.394856	0.134169	0.114785	-0.130152	-0.20175	1.18766	0.639714	0.169322	0.162666	0.106677	-0.039783	0.689291	-0.337759	0.0155037	0.00290382	-0.270554	0.366635	0.0280933	0.0179407	-0.027843	0.36317	0.0203816	0.191483	-0.27851	0.167102	-0.0505256	0.268107	-0.0563234	0.119607	0.576564	-0.307137	0.607294	0.31707	-0.230887	0.123421	-0.243229	-0.311523	-0.0820431	-0.250469	0.543116	0.446213	0.00597896	-0.119403	0.750837	0.166816	0.194351	-0.321507	-0.331589	-0.138661	-0.163605	-0.138575	-0.527515	-0.103391	0.134476	-0.200081	0.132253	0.106943	-0.12632	-0.07125	0.040884	-0.228613	0.138169	0.036443	0.148337	0.217768	-0.0199012	0.0907075	0.0586816	-0.121738	-0.45876	0.0486973	0.109165	-0.152468	-0.50895	0.0412558	0.179573	-0.266667	-0.0753816	0.0108652	-0.0759223	-0.127517	-0.18362	0.2511	-0.0400937	-0.0391453	-0.391505	-0.505395	0.0926307	0.0054422	0.105161	0.0456838	0.272917	0.12605	0.0436408	-0.13634	-0.0716136	-0.0269252	-0.287082	-0.374374	-0.0276059	0.0934233	-0.0891556	0.29949	-0.0460228	-0.0275631	-0.311332	-0.302181	-0.0789976	0.110146	0.0456512	-0.156489	-0.455915	0.00202948	0.0402437	-0.308135	-0.00708658	0.00344881	-0.150307	0.0788822	-0.0979338	0.297596	0.345828	-0.141726	0.225249	0.168209	-0.669404	0.416034	0.172271	-0.159569	0.0403453	-0.0120368	-0.353572	0.0440857	-0.151518	-0.177087	-0.0663538	0.204129	-0.18711	-0.504841	0.343295	-0.177166	0.0703304	0.175486	0.209072	-0.567657	0.234191	-0.284132	-0.0509376	0.105385	0.273379	0.129541	-0.160934	-0.0702933	0.342821	0.206299	0.109275	-0.598252	-0.43705	0.0230783	0.18097	0.187906	0.482509	-0.413409	0.0828887	-0.0413355	-0.0499	-0.0642521	-0.659301	-0.684329	0.0652952	-0.0975373	0.0400769	0.195979	-0.0500097	0.132469	0.0551133	-0.0915918	0.798155	-0.31823	0.182493	-0.10482	0.0180883
ACO2	28	ACO	A-Type	57	2	50	0.0408559	-0.0776329	0.275184	0.0298844	-0.0638683	-0.0894046	0.0458957	-0.110185	0.052056	-0.0879216	-0.49982	0.111881	-0.0692413	-0.0139544	-0.0293427	0.284232	-0.355873	-0.23366	-0.0598862	0.0593354	0.325276	-0.0537734	-0.042885	0.525577	-0.290024	0.330696	-0.0142996	-0.309962	-0.25887	0.00574713	-0.0276585	0.453341	-0.276538	-0.0295354	-0.000833608	0.118383	-0.199825	0.64021	0.000218642	-0.171001	-0.20759	0.0181184	-0.358188	0.147999	0.0845044	0.100531	-0.113621	-0.159691	-0.287856	-0.277118	0.064081	-0.0525218	0.0326303	-0.0305065	-0.0477664	0.0521614	-0.216697	-0.0201414	0.0821781	-0.176025	-0.197284	-0.12121	0.283984	-0.237683	-0.0547781	-0.130797	0.174618	-0.169562	0.0200703	-0.0606152	0.0377914	0.265839	-0.0251765	0.0324198	0.0605842	-0.00131154	-0.104872	-0.352831	-0.216748	-0.29319	0.144241	0.28782	-0.0181487	-0.00998083	-0.214996	0.0871274	-0.222662	-0.125886	-0.0877482	0.271908	-0.0186407	-0.283206	0.105756	-0.10626	0.00324526	0.0113917	0.198035	-0.0544151	0.114842	0.123809	0.0287496	-0.0444356	0.228143	0.00995569	0.056271	0.204111	0.214432	-0.162142	0.0212477	0.0322775	0.00808758	-0.382452	-0.0587716	-0.0764234	0.141305	-0.0702952	-0.0811382	0.300757	0.393159	-0.0934858	-0.0212427	-0.0124885	0.202676	-0.10953	0.186942	-0.501448	0.477961	0.0942693	0.024218	0.203238	0.110249	0.395658	-0.00941907	-0.0533535	-0.879152	-0.0713122	0.275824	-0.118777	-0.134326	-0.106603	-0.0173831	-0.0884774	0.0581845	-0.0277754	0.0618298	0.315442	-0.119548	0.0147814	-0.139261	0.140645	0.380867	0.526817	-0.119072	-0.000383364	0.301761	0.0962393	-0.0700568	0.214299	0.360179	0.00917246	0.0590948	-0.0815506	0.0303409	-0.00424186	-0.16132	-0.0430147	0.114176	0.129533	0.0553637	-0.277431	-0.0129695	-0.138838	0.0426275	-0.0681708	-0.0532353	0.0321234	-0.137574	-0.161494	0.055977	0.0434396	0.0531014	-0.240147	0.0406863	0.126445	-0.0165326	0.118126	0.105106	0.315807	0.324273	-0.0141478	-0.0924587	-0.11691	-0.0362408	-0.0533129	-0.0256104	0.00655849	-0.379623	0.0142527	0.211038	-0.191883	-0.165116	0.390016
NCO3	21	nCO	C-Type	58	2	50	-0.115464	0.0529414	-0.221195	0.0947573	0.0176411	-0.208737	-0.0445814	-0.208748	-0.022795	0.0906577	0.147644	-0.060992	-0.0473768	0.115012	-0.142587	-0.156439	0.175245	0.0487522	0.132913	-0.0598559	-0.272386	0.0660799	-0.0519063	0.188953	1.53834	-0.949873	-0.26479	0.173841	0.247425	-0.0668416	0.0779844	0.42822	-0.263838	0.00916057	-0.0146807	-0.0152511	0.0113403	-0.859522	0.0190891	0.138251	0.0293508	0.0683484	0.189688	-0.0592838	-0.00580711	-0.0562462	-0.0765049	0.151802	0.242153	-0.273707	0.0471813	-0.17452	-0.0993082	0.288971	-0.0437142	0.079283	-0.235992	-0.058112	0.114976	0.0226861	0.0820563	0.120105	-0.0543451	-0.206482	-0.0369294	0.0805441	-0.251558	0.201594	0.177645	0.156046	-0.137665	-0.0280391	0.175489	0.114312	-0.131642	0.0648697	0.149211	0.272522	0.203413	0.381154	-0.0390643	-0.117004	-0.0136722	-0.104828	0.0564199	-0.17067	0.263769	-0.0959582	0.0753134	0.338755	0.305863	-0.330386	-0.125902	0.155107	-0.201426	-0.495962	-0.0366094	-0.0462454	-0.226238	0.0109796	0.118591	-0.0145359	-0.115751	0.150814	0.0163419	0.187623	0.143997	0.000602281	0.181847	-0.0444607	-0.0110548	0.154945	-0.0848225	-0.00668516	-0.128385	0.227617	0.329663	0.218022	0.156151	0.150004	-0.0317297	0.157497	-0.757155	0.066535	0.243138	0.199815	-0.0010961	-0.0311346	-0.25097	-0.395748	-0.207124	-0.441248	0.13945	0.00458042	0.213577	0.051339	-0.0117401	-0.315516	-0.133752	0.29658	-0.10972	-0.137501	0.0684649	-0.478023	-0.143844	0.10852	-0.120121	-0.136987	0.193311	-0.217113	-0.154589	0.267088	0.132079	0.139193	-0.0339574	0.210719	-0.177801	-0.22441	0.0757665	-0.131355	0.161084	-0.174465	-0.0806289	-0.244445	0.440736	-0.0658641	0.00551231	0.341398	-0.0983288	-0.106678	-0.0661724	0.135929	-0.0219553	-0.0947416	-0.120023	0.0612002	0.431037	0.418032	0.0866418	-0.147445	-0.181858	-0.0448294	0.252069	-0.112278	-0.0571118	-0.0264735	-0.0712555	0.387121	0.317391	0.399492	0.106374	-0.320418	-0.0404258	0.0177599	-0.499217	-0.175375	-0.400284	-0.0881362	-0.408592	0.067077	0.0970734	-0.0466388
AO1	21	AO	A-Type	59	2	50	0.00315692	0.00860013	0.163227	-0.0713788	-0.0936783	-0.0750824	0.0397216	-0.0720149	0.130249	0.0669966	-0.084951	0.0501947	0.0112751	-0.15868	-0.216066	0.0188014	0.162465	0.0156998	-0.0856522	-0.0820712	-0.0730584	0.073003	-0.0596151	0.364649	2.15371	0.198749	-0.288527	0.0413316	0.162399	0.0828322	0.0337535	0.509842	-0.236978	-0.154412	-0.149368	0.110877	-0.0343557	0.402249	0.0552125	0.115166	-0.0518996	0.108937	0.0412999	-0.071614	0.0926506	0.0260938	0.014019	-0.200676	0.141524	-0.0759177	-0.0167053	-0.0855299	-0.15665	-0.0227333	-0.0780031	-0.0453727	-0.320935	-0.119434	0.245149	0.0765133	0.135127	-0.107215	0.14834	-0.188068	-0.0917814	-0.00303912	0.0213815	0.441781	0.0338407	0.0832335	-0.138817	-0.00943266	0.0964456	-0.0125222	0.0223714	0.0928532	0.29282	-0.0486596	-0.0502456	0.286525	-0.182293	0.0580225	-0.155369	-0.0615077	-0.0607211	-0.378592	0.107332	-0.0120934	0.0801069	-0.310002	-0.0751878	-0.356731	-0.00616547	-0.192893	-0.0364838	-0.683257	-0.338271	-0.209236	-0.242394	-0.451788	-0.150378	-0.032312	-0.0196516	0.246045	0.317233	0.136401	0.0297489	-0.137566	0.346984	-0.122113	-0.303412	0.254682	0.165864	0.026484	-0.0984386	-0.173814	0.188281	0.257415	0.259637	0.360511	-0.0906459	0.138329	0.0302594	0.00111081	0.424577	0.264057	-0.0331011	-0.0122591	-0.143417	-0.120015	-0.234411	0.622172	-0.145496	0.0368698	0.29058	-0.179557	0.133235	-0.0191043	0.346238	0.702731	-0.0605191	-0.0675765	0.156669	0.120176	-0.0607856	-0.096479	-0.0594517	0.220333	-0.0566442	0.0446481	0.113299	0.215603	-0.109483	-0.177384	-0.519019	-0.0208813	-0.0663311	-0.105371	-0.0952762	0.070348	0.337603	0.121146	-0.0459142	-0.115369	0.128257	-0.0515451	0.0585996	0.435472	-0.17148	0.0509625	-0.190397	0.0591188	0.0504598	-0.019092	-0.117652	-0.00140361	0.130975	0.0642097	-0.0817861	-0.142423	-0.149279	-0.296203	-0.109048	-0.0990751	0.000319721	-0.0922719	-0.290392	-0.311598	-0.405678	-0.0893449	-0.00827603	-0.245137	-0.0609993	-0.0206811	-0.597559	-0.173232	-0.309728	0.0766087	0.46218	-0.149422	-0.0237482	-0.653208
NCO5	70	nCO	C-Type	60	2	50	0.0186923	-0.0299529	-0.371409	0.102519	0.0505936	0.214838	-0.0826571	0.226165	-0.0488026	-0.0202012	0.632328	-0.20926	-0.0401707	0.13827	-0.029666	0.159707	0.0539943	0.00638877	0.0953616	-0.0518058	-0.415731	0.00726397	-0.0337215	-0.169019	-0.422047	-0.654458	-0.0942356	0.0144041	-0.0228052	-0.0301544	0.00405324	-0.45027	1.04721	-0.0840425	-0.119033	-0.0384822	-0.060374	0.283174	-0.0572257	0.0484553	-0.0933799	-0.0255267	0.0394343	-0.195213	-0.0823839	-0.104562	-0.0686207	0.0582384	0.0580037	0.138933	0.0833734	-0.191091	-0.456799	-0.0561766	-0.0536994	-0.0126447	1.11664	-0.213087	0.0475687	-0.13897	-0.100721	0.135747	-0.010451	-0.163729	-0.285638	0.0509488	0.0801547	-0.0297381	-0.0893617	-0.109032	0.266231	0.226383	-0.399375	-0.148933	0.0583417	0.0214617	-0.390208	0.178186	0.0424628	0.136593	-0.248607	0.45749	-0.0980206	-0.0926642	-0.107439	-0.207038	0.0871518	0.130837	0.164418	-0.286948	-0.222577	-0.00851491	0.120696	0.139371	0.102241	0.0315376	0.439083	0.147526	-0.00849623	0.239652	-0.0215117	0.212341	0.231728	0.0250816	0.0825263	0.186275	0.0665002	0.155592	0.0221107	-0.224349	0.0573891	0.321865	0.0907546	0.133844	-0.0163939	0.241213	0.132261	0.31138	0.282625	0.0443209	-0.10742	-0.0747496	-0.418823	0.309519	0.176178	0.0278629	0.0951819	-0.102841	0.0251858	-0.356902	-0.0874835	-0.799741	0.183555	0.142686	0.0575928	0.0138911	-0.239589	0.118802	0.0481656	0.214424	-0.340678	-0.339095	0.258111	-0.138729	-0.326263	0.0237641	-0.103989	-0.0420076	0.18093	-0.147853	-0.277563	-0.153657	0.283512	0.032769	-0.180001	0.00976329	-0.112922	0.606934	0.148169	-0.396176	0.158798	0.0904657	-0.200083	0.124886	0.383766	-0.17393	-0.14507	0.0929357	-0.0746223	-0.00148821	-0.0569056	0.224798	-0.107652	0.00349683	-0.0885001	0.00788574	0.382389	0.335479	0.0169894	-0.109131	-0.0522624	0.2379	0.051336	-0.0837056	0.180743	-0.113497	-0.174576	-0.238028	-0.287756	0.0663334	0.112878	0.0457893	-0.101552	0.0803084	0.00499399	0.163053	-0.290392	-0.375024	0.208922	0.0647699	-0.129263	-0.448497
CO1	70	CO	C-Type	61	3	50	0.00459816	-0.0950112	-0.207346	0.100533	-0.0252366	0.231551	-0.06721	0.199327	-0.0702467	0.0851067	0.67289	-0.0197545	-0.0526613	-0.327814	-0.0295862	-0.0121906	-0.1399	-0.00582275	-0.0300238	0.0654399	-0.169568	0.0502035	-0.0964728	-0.113356	0.0608767	0.0101915	-0.342812	-0.0856915	-0.135819	-0.0865668	-0.0249284	-0.281021	0.808656	-0.0296911	0.0444746	-0.0921407	0.121001	0.832397	0.130294	-0.11138	0.131774	-0.0646132	-0.116178	-0.129248	0.148048	-0.0860504	-0.0183422	0.0120617	-0.117355	-0.263256	0.0933069	-0.189267	-0.24795	-0.185852	-0.0236877	0.0312145	0.878281	-0.00909684	-0.0553594	-0.178956	-0.126395	0.0081333	0.00942998	-0.124013	-0.107423	-0.070732	4.13878e-05	-0.0394711	-0.100611	-0.432411	0.284397	0.260538	-0.716152	-0.387535	0.0776137	-0.120218	-0.404867	0.213019	-0.0184954	-0.0735206	-0.132533	-0.000500088	-0.00766419	-0.106714	-0.208051	-0.0764167	-0.0651102	-0.0275444	0.0470951	-0.100546	-0.381619	0.119574	0.0298149	0.101477	-0.0172592	0.082429	-0.016556	0.0725384	0.105861	0.0897375	-0.0817584	0.100972	0.0983129	-0.0420215	0.167489	-0.09394	-0.183587	0.0491542	-0.0769245	0.0552894	-0.0484361	0.38425	0.0259453	0.0760091	-0.143017	0.0672716	-0.101669	0.214021	0.248476	0.175438	-0.132526	-0.0235648	0.227269	0.203435	0.0624148	-0.0979017	0.0393525	-0.141165	0.191485	0.591142	0.236125	-0.0843076	0.0540465	0.00309072	-0.100682	-0.0283786	0.354407	0.215612	0.234186	-0.215331	-0.0568064	-0.0414679	0.258329	-0.0194573	0.072816	-0.0605561	-0.0796759	-0.32757	0.0601505	0.218809	0.000375454	-0.0653568	0.103596	-0.0959122	-0.117704	-0.120569	-0.0623155	0.502565	-0.0707934	0.197687	0.172479	0.120537	0.0305424	0.0177217	-0.12088	0.395706	0.0057441	-0.0120351	0.00894884	0.167534	0.0311761	-0.0617179	-0.162708	0.033454	-0.0594017	-0.318033	-0.0768207	-0.0649504	0.0482375	-0.0114462	0.0272627	0.365417	0.0223731	-0.10755	0.0632692	-0.0734944	-0.206008	-0.0745164	-0.166561	-0.317834	0.0146352	-3.50052e-05	-0.0426713	0.0454918	0.0486639	0.122689	0.155305	-0.59494	0.0312373	-0.143671	0.185261	-0.288646
CO5	21	CO	C-Type	62	3	50	-0.0172678	0.00376778	-0.0970866	0.0319355	-0.0123034	-0.131822	-0.0767309	-0.14719	-0.0511912	0.0273732	-0.0578391	0.0402139	-0.0135985	0.00179277	-0.105509	-0.257961	0.0926139	-0.0132676	-0.0489603	-0.0633606	0.0282077	-0.060795	-0.0663091	0.0879654	0.0140254	-0.649675	-0.0433835	0.0829147	0.169948	-0.00632601	0.0802795	0.182616	0.41331	0.00220897	0.00550662	-0.0754705	-0.0244268	-0.712263	-0.00220747	0.0686557	-0.0317776	0.0478448	0.0659023	0.0728131	-0.00581228	0.0265683	0.001289	0.11166	0.121115	-0.131794	0.00646075	-0.19578	0.192862	0.292468	-0.0697198	-0.0260457	0.442511	-0.0261201	0.115227	0.0782114	0.0636575	0.236859	-0.248719	0.0619764	-0.0123174	-0.0214537	-0.135238	0.0470933	0.106472	0.329428	-0.175829	0.327581	0.320927	0.123456	-0.104614	-0.123743	0.343096	-0.694621	0.0424019	0.31301	0.103351	0.109735	-0.0086214	0.00336609	0.16553	0.0100291	0.177195	-0.102592	0.0773195	0.0521141	0.232635	0.233178	-0.0441493	0.354122	0.049204	0.0483231	0.0662783	0.0382269	-1.09881	0.0175299	0.143095	-0.0636789	0.465681	0.029074	-0.13757	0.16776	-0.0581377	-0.0768165	0.0540661	-0.0775147	0.126211	-0.223652	-0.159897	-0.0526569	-0.2007	0.163931	0.0684128	0.0404194	0.021107	-0.176564	-0.121875	0.0357199	-0.271455	-0.0327013	-0.0131666	0.1015	0.0281212	0.359603	-0.0804622	-0.281532	-0.733371	-0.123151	0.0925428	-0.0881093	0.107155	0.0367936	-0.180941	-0.220609	-0.1156	-0.0771134	-0.0314093	0.00334636	-0.0836182	-1.18904	-0.00410274	-0.119351	-0.026337	0.754399	0.29162	-0.0681644	-0.15595	0.362151	0.0412626	0.134733	-0.254788	0.297653	-0.020735	-0.290338	-0.0396459	-0.149016	-0.134947	-0.165799	-0.081233	0.0352687	0.283988	-0.116466	-0.133978	-0.0426049	-0.0393673	0.0106638	-0.0504373	0.324954	0.282715	-0.0920456	-0.0620978	0.125546	0.291108	0.317544	-0.0868392	-0.146105	-0.123752	-0.168732	0.253691	-0.162558	-0.0709141	0.104162	0.206634	0.186693	0.211459	0.231032	-0.267111	0.183785	-0.0385563	0.266147	0.0460356	-0.054605	-0.0514025	-0.239763	-0.0208193	0.176943	-0.126314	0.0418291
NCO2	70	nCO	C-Type	63	3	50	-0.0167795	-0.0552149	-0.200292	0.0890113	0.0360036	0.178637	-0.0409448	0.139575	-0.00178903	0.0522897	0.499092	-0.0474478	-0.0219903	-0.106066	0.103342	0.0893784	-0.0272496	0.0130205	-0.00283249	0.0781473	-0.15779	0.121728	-0.0796874	0.105769	0.048069	-0.285117	-0.174331	-0.0271456	-0.103568	0.00413918	0.018295	-0.0726418	-0.0689033	-0.0367515	-0.0138828	0.0825135	0.0739073	-0.114872	0.113099	0.0103246	0.0402161	0.00218619	-0.0624955	-0.248727	0.0234581	-0.0528993	0.111767	0.0142798	-0.0575919	0.0899998	0.0660356	-0.0409277	-0.14865	-0.168228	-0.0101099	0.0216106	-0.0103428	-0.0545619	0.102372	-0.0961823	-0.0509933	-0.0222717	0.0474262	-0.0928927	-0.134458	0.0742556	0.0718788	-0.142261	-0.0792115	-0.605189	0.2558	0.180987	-0.701306	-0.135154	0.0445048	-0.0664909	-0.545233	0.102218	-0.210517	0.142718	-0.230862	-0.0702208	-0.0462348	-0.0295893	-0.0201205	-0.20228	-0.0175568	0.161278	0.142782	-0.239874	-0.0614192	-0.121783	0.144038	0.0824211	0.147478	-0.0772279	0.0294902	-0.00178005	0.174046	0.139753	0.00410648	0.0843249	-0.0216171	0.023651	-0.0306066	0.0215262	-0.0349869	0.0996307	-0.030327	0.0599056	-0.0501876	0.442993	0.137926	0.0702695	0.049148	0.123907	-0.0274661	0.106831	0.138747	0.0682611	-0.12634	-0.106974	0.0912562	0.240318	-0.0331159	0.140915	0.224313	0.227973	0.174702	-0.0774843	0.212574	-0.113725	0.0883945	0.0882169	0.132519	0.00580869	0.0418388	0.327556	0.163718	0.0741978	-0.159721	-0.182153	0.227026	0.0377728	-0.0268178	-0.0210935	-0.0237447	-0.0278128	0.0681854	-0.0729788	0.00213386	-0.273761	0.00707361	-0.0465263	0.292815	0.00634059	-0.122079	0.424953	0.0101937	-0.212525	0.0859353	-0.0541657	-0.0107922	0.219709	0.104551	-0.00473293	-0.152282	0.0102688	0.0650725	0.141654	0.0438523	0.0976032	0.196324	0.0815127	0.045501	-0.0214749	0.095183	0.0885757	-0.133417	-0.0229297	-0.0434095	0.192346	-0.0124917	-0.0336696	-0.0386627	-0.176101	-0.152634	-0.2425	-0.127669	-0.0433165	0.0273954	-0.132028	-0.127008	0.144329	-0.0667229	0.0369929	-0.0983573	-0.483024	-0.017539	-0.0228376	0.300311	-0.437731
CO5	70	CO	C-Type	64	3	50	0.094177	-0.0284847	-0.123231	0.097308	-0.0193709	0.217409	-0.0236548	0.205043	0.0248407	0.0758271	0.47358	0.00440894	-0.0318881	-0.282277	0.0235712	0.0761314	-0.125124	0.0233889	-0.0876527	0.105477	-0.121576	0.104351	-0.0388758	-0.13964	-0.0595603	-0.215713	-0.110004	-0.0853776	-0.13277	-0.0244617	0.0507883	-0.414791	0.379147	-0.0386913	-0.104868	-0.0210887	0.082416	0.214893	0.153291	-0.0120485	0.109652	-0.00416169	-0.100509	-0.118155	0.148702	0.000157227	0.220271	-0.0369914	-0.0749633	-0.197854	0.143759	-0.0275164	-0.0527093	-0.168746	-0.00928765	0.0439074	0.439894	-0.0623317	0.0323935	-0.193265	-0.0967598	-0.0748557	0.00328816	-0.0897072	-0.145199	0.0524865	0.115284	-0.149768	-0.0935347	-0.41781	0.331845	0.231528	-0.792403	-0.309643	0.175847	-0.101386	-0.571157	-0.0847642	-0.0896226	-0.043432	-0.21503	-0.0699321	-0.0439298	0.0515202	0.252707	-0.0935757	-0.0398745	-0.118831	0.0409637	-0.228715	-0.335251	0.00398667	0.0424283	-0.00391777	-0.0132015	0.020355	0.0558981	0.102839	0.253256	0.058407	0.0185158	0.117487	-0.0494677	0.0167487	0.0189841	-0.0339887	-0.140827	0.114375	-0.118422	0.0335105	0.0438282	0.174998	0.110696	0.100556	-0.0478576	0.0672696	-0.185172	0.0819934	0.130166	0.122586	-0.132518	-0.0513336	0.165826	0.254682	-0.112913	0.0424305	0.117977	0.289544	0.17569	0.244645	0.219586	-0.135903	-0.00530816	0.0688323	0.0314262	0.113091	0.25132	0.252538	0.0688712	-0.095101	-0.0471058	-0.114049	0.23779	-0.108769	0.0387356	-0.00932919	-0.0459102	0.306882	-0.0146358	0.0554583	-0.0566828	-0.0177465	-0.217751	-0.0134191	0.297683	-0.156839	-0.0516564	0.59368	0.0240169	-0.133556	0.14712	-0.0428521	-0.0062341	0.228093	-0.0300068	0.20734	-0.0205531	-0.00998766	0.0573906	0.185676	0.0624394	0.000982053	0.27983	0.070458	-0.00415213	-0.218456	-0.0312012	-0.0465475	-0.0670859	0.0491544	0.0642084	0.0660589	0.00630401	0.0892458	-0.107101	-0.0678106	-0.25703	-0.223436	-0.210702	-0.214392	-0.00652258	0.0557917	-0.0806318	0.0841645	0.00794325	0.0809416	-0.078784	-0.617919	-0.0296559	-0.0635553	0.385397	-0.427562
NCO2	35	nCO	C-Type	66	3	50	0.0385491	0.0587743	-0.203275	0.0660568	0.0489322	-0.0472578	0.0262536	-0.0272131	-0.0316064	0.0807887	0.212754	-0.0935397	0.0272182	0.273771	-0.472155	-0.148091	0.0562126	0.076792	0.116502	0.047977	-0.149401	-0.0626143	-0.0495186	-0.118053	-0.0501667	-0.468997	0.108308	0.108753	0.131885	-0.0997677	0.0924102	-0.363472	0.441321	0.0539347	0.0211943	-0.170175	-0.15531	-0.584492	-0.0120172	0.0555708	-0.155907	0.0182697	0.12563	-0.0631823	-0.0463976	0.00786947	-0.0460298	0.135667	0.146601	-0.339939	0.0981189	-0.105562	-0.078311	0.24872	-0.00771642	0.0244224	0.517167	0.142163	-0.115214	0.0215975	0.0312802	0.20805	-0.0186137	-0.0261742	-0.0555903	0.0408593	-0.0147803	-0.0941045	0.0807578	0.143827	-0.0450503	0.181427	0.117346	0.0481834	0.0453044	-0.0914499	0.0866367	0.339663	0.258298	0.201781	-0.0366594	0.00955624	0.0474015	-0.0154694	-0.0673921	0.0297299	0.116593	-0.14514	0.0290133	0.290948	-0.0347144	0.0162341	0.103505	0.223497	-0.189305	0.0171571	-0.0308246	0.0507192	0.15106	0.0694862	0.0748414	0.139241	0.00248341	0.0529612	-0.0261916	-0.0515891	0.0601186	0.0257068	-0.0122357	-0.0340308	0.0206649	-0.16165	-0.0116264	-0.0166505	-0.121573	0.173535	-0.0102838	0.0318748	0.0145506	-0.0747412	0.0165961	0.172193	-0.538525	0.0447625	-0.0891641	-0.062737	-0.134996	-0.0335426	-0.14571	-0.194822	0.208219	-0.0163275	0.124941	-0.0333011	-0.0649769	0.0553339	-0.085254	-0.261015	-0.367353	0.0475524	-0.061771	-0.0972264	-0.0234346	0.0492772	-0.0967698	0.100206	-0.077626	-0.229356	0.231253	-0.0828536	-0.246544	-0.119425	0.0579239	0.0639965	-0.150711	-0.140889	-0.0392266	-0.00582977	0.0616781	-0.0801184	-0.131594	-0.2191	-0.000461878	-0.0679751	0.277804	-0.0118783	-0.0294314	-0.0191875	-0.049853	-0.0843946	0.0759768	0.195114	-0.0496484	-0.0821114	-0.057176	-0.00620192	0.282891	0.336635	0.0843705	-0.113904	-0.107074	0.0388091	0.0716594	-0.056805	-0.0596067	0.0219968	-0.0439972	0.339255	0.302249	0.0716791	0.220472	-0.050392	0.0644883	0.131921	0.0635583	-0.036255	-0.158374	-0.161446	-0.236585	0.0556032	-0.161341	0.0926291
NCO2	28	nCO	C-Type	67	3	50	0.0518618	0.0583911	-0.0131262	0.112453	0.0298499	-0.0873053	-0.0206652	-0.0741223	-0.0307726	0.0219458	0.259208	0.0111917	0.0274762	0.23131	0.0597616	-0.239478	0.010512	0.0668612	0.114284	0.0897006	-0.0929721	-0.156887	-0.0237576	-0.495941	-0.0510963	-0.193765	0.143406	0.103031	0.124109	-0.126362	0.137254	-0.32274	0.249204	0.0764424	0.0515436	-0.250488	-0.101671	-0.285539	-0.015222	0.0562607	-0.0825284	-0.0527801	0.121198	0.0344196	0.0536275	0.110724	0.0670997	0.172023	0.134995	-0.39211	0.0942752	-0.0822052	0.160808	0.296396	0.0139346	-0.0196899	0.265283	0.174521	-0.155247	0.0342252	0.0110942	0.257546	-0.095567	0.0839518	0.0280936	0.000586147	0.035173	-0.139198	0.192299	0.247532	-0.0365727	0.242474	0.26725	0.0502091	-0.0190347	-0.13735	0.110703	-0.165243	0.156253	-0.417985	0.0668597	0.0235371	0.088467	0.0165995	0.067866	0.138255	-0.196241	-0.302312	-0.147591	0.398592	-0.0651033	0.14702	0.104146	0.209793	-0.294684	0.272758	0.154273	0.0729008	0.544201	0.148526	0.192067	0.0993416	-0.0251226	-0.0606171	-0.20183	-0.0228334	0.0790524	-0.0120261	-0.258691	0.0452658	0.0770241	-0.375523	-0.326151	-0.0879547	-0.12382	0.136392	-0.0458289	-0.25265	-0.281187	-0.193096	0.119226	0.0645702	-0.457909	-0.083472	-0.332242	-0.46257	-0.355194	0.295307	-0.0932234	-0.128187	0.311437	-0.054094	0.107534	-0.090778	-0.48967	0.0911306	-0.197512	-0.188271	-0.447784	-0.378822	0.0832615	0.0593805	-0.316012	-0.220393	-0.194518	0.203747	-0.050377	0.626367	0.28074	-0.143644	-0.30723	-0.201387	0.00697895	0.146475	-0.039872	-0.144374	0.0418715	-0.300298	0.281937	-0.0462132	-0.120622	-0.227613	0.0325041	0.0437544	0.217563	-0.0595964	0.0642013	-0.160429	0.0245236	-0.14249	0.0561306	0.202855	0.202884	-0.179902	-0.0702715	-0.0626457	0.200585	0.238432	0.082383	-0.0698772	-0.0712151	-0.0424621	0.134253	-0.091964	-0.0532579	0.0365259	0.21173	0.379866	0.436322	0.0872894	-0.0417053	0.158046	0.0698759	0.275292	0.299777	-0.0546909	-0.244862	-0.111581	-0.0907324	0.125977	0.00925638	0.374968
CO2	21	CO	C-Type	68	3	50	-0.156588	0.0287598	-0.0538114	0.00865361	-0.054955	-0.259888	-0.0429052	-0.210857	-0.0403398	0.0615716	-0.0803177	-0.0425155	0.0346544	0.0343729	0.0351867	-0.149076	0.163429	-0.00963503	0.0365897	-0.108054	-0.0246997	0.0993533	-0.0516196	0.457715	-0.230393	-0.418379	-0.0994898	0.0980927	0.145332	0.132099	0.00616261	0.792232	0.365414	-0.0217102	0.0149092	0.137193	-0.0406546	-0.988882	0.0230602	0.0653706	-0.0386563	0.0959557	0.0604962	-0.147473	-0.0368549	-0.0582378	0.0220395	0.0920118	0.154891	-0.146533	0.0201105	-0.237697	0.22399	0.254162	-0.0664101	0.00481277	0.420343	-0.0892673	0.187072	0.16121	0.155623	-0.058626	-0.031041	-0.0657151	-0.0070435	0.0291539	-0.184297	0.201259	0.0998285	0.107572	-0.219275	0.266586	0.168178	0.160124	-0.0773248	0.0992084	0.309024	0.181778	0.0848932	0.355602	-0.220323	0.0454745	-0.0265545	-0.0251842	-0.00267851	-0.383896	0.461317	0.00620725	0.125775	0.157673	0.242222	-0.0556767	-0.130081	0.268935	0.0772854	-0.44276	-0.118526	-0.0580583	-1.28447	-0.207859	0.0712721	-0.151543	-0.344525	0.158124	0.111515	0.104726	0.131069	-0.0432902	0.428499	0.00648656	-0.063777	0.0861135	0.0111285	-0.0154063	-0.234544	0.0906857	0.315142	0.194063	0.148182	0.0895273	-0.103709	0.135184	-0.56689	0.0402195	0.284077	0.257881	0.0980582	0.425314	-0.309454	-0.450628	-1.91658	0.554682	-0.0183854	-0.0346291	0.258936	-0.0267842	-0.0478464	-0.359237	-0.074873	0.18044	-0.0359884	-0.0689445	0.31261	-0.448051	-0.157009	-0.012879	-0.0791266	0.375432	0.0226561	-0.0609264	0.00639596	0.551679	0.0677092	0.0784796	-0.294506	0.290374	-0.237629	-0.222461	0.00151848	-0.110298	0.121317	-0.236747	0.00355494	-0.159274	0.489159	-0.457026	-0.105388	0.248545	-0.178082	0.0728733	-0.0644498	0.189412	0.40081	0.0190468	-0.0827709	0.0639809	0.474881	0.507513	-0.0525732	-0.106826	-0.156376	-0.103591	0.36123	-0.101449	-0.0321695	-0.0183864	-0.0793343	0.120717	0.090559	0.286047	0.0112415	-0.154908	-0.131479	-0.0634713	-0.428294	-0.198658	-0.249678	-0.118858	-0.00310022	0.273506	-0.0763561	-0.309088
AO3	21	AO	A-Type	69	3	50	0.139478	0.0363088	0.14465	-0.0987468	-0.0449624	0.0916504	0.0505149	0.132906	0.138265	0.108533	0.0941544	0.0261287	-0.00733838	-0.0546088	0.190609	-0.0682907	0.126674	0.0142998	-0.135923	-0.0459599	0.0739312	0.0235467	-0.0355367	0.293222	-0.00909149	0.396155	-0.0526523	0.0396011	0.155044	0.0746357	0.0313408	0.590514	-0.400628	-0.106419	-0.131489	0.0125041	0.0617777	-0.0789825	0.0385391	0.0535573	0.0536942	0.0719975	0.0444757	-0.182609	0.0662242	-0.0217146	0.0132453	-0.172991	0.06198	0.234676	0.0142665	-0.164441	-0.074692	-0.0469804	-0.0130669	-0.0870783	-0.441717	-0.0711414	0.226106	0.0766253	0.108153	0.0471115	0.0688854	0.0241305	0.0131449	-0.0162333	0.0912843	0.198369	-0.0804827	0.0352594	-0.146501	-0.172262	0.147982	0.0589867	0.0445725	-0.139543	0.288357	-0.00166681	-0.0958371	0.150717	-0.165805	-0.025691	-0.100922	-0.00211619	0.194859	-0.215641	-0.0419429	-0.093015	0.075886	-0.0902705	0.0113893	0.0353461	0.00670351	-0.0931136	-0.0448589	-0.342793	0.0161437	-0.0630612	-0.0676677	-0.438797	-0.0854628	-0.0414501	-0.189163	0.112476	0.252269	-0.0840915	-0.0139169	-0.104458	0.127004	-0.170694	-0.022505	0.159726	0.218833	0.0264978	-0.0781003	-0.281069	0.0697821	0.0586948	0.0324788	0.28056	-0.0438126	0.156233	0.317233	-0.0485459	0.188574	0.176547	0.000465625	-0.118167	-0.0201025	0.0335084	0.0485449	0.471183	-0.232037	0.0329049	0.181855	-0.114879	0.0810252	0.222438	0.398433	0.440525	0.089733	-0.0100492	0.0586403	0.151021	-0.0378338	-0.125617	-0.0846784	0.218564	-0.0137664	0.0879148	0.169586	0.16011	-0.104815	-0.106121	-0.166811	-0.00272717	-0.0728811	0.161873	-0.279836	0.00823482	0.147835	0.157176	-0.121234	-0.0191399	0.01227	0.146269	0.0773502	0.116605	-0.117663	0.0372309	-0.135691	-0.157573	-0.0235283	0.0479634	-0.0829771	0.0544258	0.0230359	-0.0472728	-0.0622154	-0.058034	-0.0472962	-1.21521	-0.326666	0.00810719	0.0577647	-0.152219	-0.494804	-0.0758321	-0.0608202	-0.216822	-0.0615026	-0.0190151	0.0535106	0.187551	-0.341006	-0.14501	0.227485	0.325422	0.303001	-0.130925	0.00293792	-1.04719
AO1	35	AO	A-Type	70	3	50	0.0187734	-0.0663798	0.135769	-0.0396418	-0.0324151	-0.148145	0.0135054	-0.17527	0.0583695	0.104933	-0.381321	0.211878	0.155823	-0.267562	-0.297054	0.319881	-0.197622	0.088971	-0.0809617	0.0955679	0.171753	0.111317	0.084971	0.455485	0.151634	0.648282	-0.269238	-0.295873	-0.290752	0.280516	-0.192677	-0.18067	-0.374699	-0.0172334	0.00803207	0.184793	-0.27875	1.0234	-0.0109088	-0.0104362	-0.280909	-0.033811	-0.292449	-0.0635838	-0.0285835	0.1297	-0.0510425	-0.235723	-0.353799	0.840105	-0.0126908	0.179212	0.0786114	-0.460028	0.136331	1.30096e-07	-0.483023	0.0340481	0.110275	-0.057204	0.00770765	-0.611664	0.337575	-0.323848	0.0344673	0.101762	0.114822	-0.0723333	-0.0750581	-0.451985	0.206749	-0.40892	-0.618781	-0.129955	0.144573	0.121497	-0.712242	-0.160207	-0.264504	-0.127493	-0.106173	-0.0752912	0.0105368	-0.100041	-0.137926	0.0889581	0.120797	0.437087	-0.0590474	-0.35403	0.0729411	-0.10202	0.206709	-0.166243	0.46918	0.202778	-0.0352105	-0.0132883	0.193819	0.450157	-0.197819	-0.0459152	-0.224612	-0.0637116	0.16826	-0.279142	-0.205524	0.00269882	0.234997	0.0297316	-0.0749166	0.159489	0.172306	0.14094	0.212924	-0.116358	-0.176991	0.679936	0.798451	-0.090415	0.0337497	-0.209899	0.532495	0.00206461	0.382598	0.25598	0.408907	-0.352368	0.381292	0.21327	0.247049	0.329555	-0.0493664	0.107853	0.264736	0.0103725	0.28239	0.327385	0.53176	-0.176391	0.112819	0.017709	0.160264	0.276965	0.0234489	0.0656032	0.0381152	-0.470028	-0.761314	0.048966	0.541761	-0.250241	-0.322641	-0.17729	0.126377	-0.0486161	-0.113043	0.219594	0.0054918	0.138554	0.06765	0.171684	-0.0937738	0.0265378	-0.713802	0.0361041	0.149229	-0.0694111	0.185324	-0.0140462	-0.147563	-0.31147	-0.267573	0.026152	0.0365991	-0.1704	-0.705337	-0.644058	-0.103332	0.175805	0.132132	-0.0478094	-0.115922	0.0954779	0.21563	-0.0759564	0.232786	-0.410345	-0.399517	-0.00617288	0.207653	0.0357042	-0.00787123	-1.00104	0.210081	0.0578668	0.130001	-0.288856	0.38575	-0.300453	0.578094	0.370852
CO3	70	CO	C-Type	71	3	50	-0.0199386	-0.114942	0.472919	0.107706	-0.0390949	0.271521	-0.0669389	0.284657	0.23398	-1.39331	0.437085	0.308633	-0.0118295	-0.495053	0.113224	0.356653	-0.448046	-0.0497443	-0.085574	0.139932	-0.10654	0.14728	0.11528	0.998534	0.108488	0.0689843	-0.227279	-0.342878	-0.373784	-0.00452033	-0.23037	-0.0420975	-0.247363	-0.103625	-0.0604617	0.151694	-0.0619358	1.11024	0.0733947	-0.200393	-0.0750508	-0.0263893	-0.500221	0.0620584	-0.0291867	-0.0579559	0.0725858	-0.0656929	-0.46289	0.0100133	0.0492931	-0.00586686	-0.00559615	-0.47353	-0.00339338	0.108899	-0.190431	0.0525669	-0.0197309	-0.300503	-0.321135	-0.197078	0.154633	-0.258581	0.00135726	-0.0902669	-0.0184519	-0.00276449	-0.178993	-0.443059	0.356952	-0.119422	-0.7616	-0.97153	0.103238	-0.0413177	-0.434609	-0.103522	-0.233806	-0.385258	0.00538636	-0.110559	-0.0811792	-0.279141	-0.360795	-0.114414	-0.149197	0.024523	-0.175369	-0.0186933	-0.185625	0.0503299	0.2328	-0.551259	0.053535	0.347021	0.0149844	0.0692361	0.194282	0.344112	-0.0187535	0.0115393	0.0828024	-0.034192	0.00701463	0.182924	-0.546024	0.0947437	0.0836765	0.133832	0.184608	-0.040097	0.123714	0.0833171	0.178268	0.0570003	-0.190974	0.410874	0.526925	0.0426728	-0.116898	-0.0266764	-0.134577	0.345283	-0.0964505	0.102011	0.271617	-0.171918	0.363148	0.309346	0.2948	-0.0879604	0.0287609	0.0467015	0.109453	0.0712458	0.0302728	0.237293	0.0644655	0.0785786	0.0921394	0.149146	0.207464	0.678239	0.131972	-0.0722896	-0.0500668	-0.517669	-0.192252	0.264665	0.116877	0.4205	0.215521	0.00635268	0.487751	-0.343967	-0.259347	0.555104	-0.0150073	0.000574584	0.282483	0.242653	0.152194	0.217472	-0.373695	0.202739	-0.0620717	0.0161818	0.0953569	0.0635365	-0.0417043	-0.180596	-0.167526	-0.0193584	-0.0623404	-0.51735	-0.362603	-0.362056	-0.0844591	0.108541	0.0967208	0.133753	0.112674	0.146042	0.0952995	-0.014496	0.0110039	-0.0400865	-0.030234	-0.149304	0.0501473	0.15315	-0.0724695	-0.13822	0.346713	0.239959	0.0787239	-0.555597	0.222846	-0.0579195	0.429497	0.548096
NCO5	35	nCO	C-Type	72	3	50	0.0607754	0.0157388	-0.0185465	0.105927	0.046763	-0.0167181	0.000185846	0.00229737	-0.0371361	-0.060427	0.309777	-0.0757097	-0.0224879	0.130929	-0.0567404	-0.0464062	-0.0976689	0.0216724	0.126418	0.0655716	-0.0806611	-0.0692455	-0.0156179	-0.408329	0.150212	-0.40927	0.0849067	-0.00778072	-0.0639891	-0.111171	0.112181	-0.662178	0.0343316	0.0956062	0.127194	0.0618368	-0.0127372	0.467237	-0.0347291	-0.0657535	-0.0365453	-0.0991889	-0.0567124	0.0656711	0.109265	0.0773971	0.0458864	0.132426	-0.0194398	-0.635651	0.059599	-0.0272047	-0.04537	0.210822	-0.0176414	0.0414347	0.0767666	0.184563	-0.1117	-0.0624914	-0.136935	0.189712	-0.0688578	-0.0444303	0.0627802	-0.127511	-0.0259658	-0.0457164	0.0197746	0.162332	0.0722323	0.143028	0.216185	0.0905402	-0.0405116	-0.151878	0.0184226	0.0249515	0.241544	-0.309493	0.0915767	-0.0201226	0.088458	-0.0181213	-0.00198757	0.135174	-0.0646008	-0.267331	-0.10009	0.373382	-0.000862696	0.0433211	0.0748274	0.236275	-0.32173	0.286671	0.0723837	0.123627	0.5285	0.158471	0.141916	0.164374	-0.105711	-0.118937	-0.19501	0.123703	0.00378678	-0.00464289	-0.266227	-0.0671886	0.118602	-0.31033	-0.160515	-0.00193239	-0.137607	0.0942269	-0.0700881	-0.322368	-0.327272	-0.19389	0.115713	0.0958182	-0.241311	-0.0471253	-0.221032	-0.121043	-0.0587118	0.121003	-0.120073	-0.148999	0.369696	0.0484208	0.0743761	-0.0300992	-0.107245	0.152966	-0.303356	0.0137099	-0.426992	-0.248563	-0.0288216	-0.0160005	-0.31571	-0.124999	-0.0615792	0.0822239	-0.0294244	0.340491	0.247641	-0.158864	-0.262039	-0.203953	0.0308679	0.140233	0.182267	-0.127402	0.251701	-0.145732	0.156477	-0.216011	-0.151734	-0.145257	-0.0198735	0.128309	0.225515	-0.101622	0.0453826	-0.266521	0.0465299	-0.126276	0.0893839	0.101741	0.0710372	-0.0626344	-0.0369241	-0.0413686	0.233388	0.224387	0.0525572	-0.0785596	-0.04455	-0.00867311	0.0455136	-0.0269316	-0.118687	-0.17392	0.16028	0.349272	0.290383	0.167362	-0.00620286	0.0846679	0.00886616	0.234315	0.282439	0.0236155	0.159361	-0.126395	-0.272947	0.0791378	-0.0354044	0.471462
CO1	28	CO	C-Type	73	3	50	-0.0281075	-0.0211154	0.0131162	-0.00204733	-0.0743879	-0.0973869	-0.0427876	-0.0686806	-0.131593	-0.0199201	-0.105123	-0.133968	-0.116169	0.0555014	-0.154148	-0.133052	0.00761467	-0.0639446	0.069067	-0.152611	-0.129731	-0.0607538	-0.0665614	-0.0701794	-0.123315	-0.258617	-0.26099	0.0606824	0.08438	-0.125256	0.0050625	-0.211619	0.405264	0.00948965	0.0339092	-0.211289	-0.217281	0.250225	-0.124777	0.00827046	-0.234948	-0.05416	0.148104	0.210862	-0.265837	-0.0850188	-0.112348	0.0928985	0.116184	-0.506191	0.110862	-0.0269901	0.0418041	0.115519	-0.157189	0.107794	0.442916	0.189022	-0.0388789	-0.0742324	-0.0799507	0.17865	-0.123604	-0.0905524	-0.0994048	0.0306095	-0.0274062	0.205071	-0.0467051	0.127653	0.0289417	-0.0231586	0.195841	0.0588838	0.0510778	0.0106008	0.127305	0.411791	0.314132	0.297388	0.191873	0.7041	-0.00842803	0.0114141	-0.0478712	0.0795675	-0.0415397	-0.340776	0.0968519	0.20561	0.107173	-0.409397	0.0715401	0.249978	-0.0811048	0.0479997	-0.602971	-0.0603356	0.0278249	-0.0154259	0.0818796	-0.0432698	-0.0626375	0.0202049	-0.0430873	-0.0163004	0.309039	0.0320801	0.0184371	-0.103299	-0.125779	0.187005	0.0189042	0.00774387	-0.0190128	0.0712361	0.240013	0.0959065	0.0507409	0.0356813	-0.135965	0.029579	-0.272962	-0.0200331	-0.0215667	-0.0331004	0.00313341	-0.226664	-0.100792	-0.0645111	-0.108544	0.0959514	0.0448225	-0.0266852	-0.0304776	0.135493	0.292114	-0.0635011	0.301888	0.0797467	-0.262512	-0.192064	0.0421896	-0.0305997	0.00747005	0.158923	-0.048589	-0.348764	0.267219	0.113946	-0.315043	-0.326499	0.188069	0.146903	-0.118952	0.170683	0.0373631	-0.284675	0.407447	0.417199	-0.168145	0.0493265	-0.117318	-0.164462	0.124877	0.300074	-0.00374831	0.115859	-0.0740755	-0.277974	-0.0890994	0.181422	-0.173546	-0.200003	-0.178493	0.164771	0.102015	0.254097	0.00462687	-0.180721	-0.17208	-0.100346	0.247944	-0.0685825	-0.245687	0.146261	0.13793	0.232183	0.314804	0.179803	0.314551	-0.00130104	0.0429007	-0.158189	0.0690734	-0.116977	-0.118758	0.0769203	-0.544698	0.0307846	-0.30545	0.155713
ACO4	21	ACO	A-Type	74	3	50	0.119608	-0.0268263	-0.0659987	-0.0025702	0.0297896	-0.144343	0.165145	-0.116637	0.0836023	0.0686064	-0.237458	0.114344	-0.0525662	-0.0722198	0.34133	0.126974	-0.120107	-0.149519	0.0358786	0.0469569	0.12588	-0.113734	0.0290652	-0.415964	0.227675	0.182408	0.0337063	-0.0815483	-0.0765982	-0.0573252	0.0478004	-0.385685	-0.418821	0.0679825	0.103614	-0.138046	-0.132247	0.30657	0.0706378	-0.0408233	-0.111996	-0.0562061	-0.087479	0.1413	0.217222	0.0766647	-0.130717	-0.0792251	-0.0973955	-0.0146185	-0.100355	0.100058	0.114024	-0.112007	0.0700064	0.0114569	-0.478631	0.0777151	-0.244955	-0.0607081	-0.0525803	0.10722	0.0642451	-0.0533041	0.129691	-0.0323026	0.102544	0.0399039	0.0431626	0.180471	-0.0607551	-0.215928	0.356686	0.0921603	0.0580856	0.153705	0.266889	0.140546	0.0545754	-0.286123	0.18382	-0.163964	0.0633139	-0.0371794	-0.199678	0.194338	-0.176864	0.0815722	-0.0895361	0.213261	-0.150708	-0.124161	-0.0859525	-0.0696971	0.095038	-0.0934652	0.106003	0.00986667	0.30244	-0.00243461	0.0147384	0.00602108	0.232808	-0.12917	0.00365452	0.142061	0.119275	-0.16685	-0.222878	-0.0847283	-0.0541418	-0.22595	-0.0423114	-0.020679	0.0857639	-0.147289	-0.246365	-0.121837	-0.146746	-0.0710655	0.1958	0.0560408	0.476748	-0.263504	0.0139139	-0.247717	-0.286456	0.0263758	0.0477871	0.522792	0.341786	0.464866	-0.107877	-0.0994288	-0.235611	0.038904	0.00874978	-0.0546361	-0.0313813	-0.222665	0.164663	0.211736	-0.108645	0.455183	0.176261	0.0937088	0.0534425	0.152254	0.065083	0.284568	-0.0253384	-0.354892	0.0580946	-0.0157978	0.270916	-0.0784007	0.190793	-0.115483	0.0473972	0.11333	-0.0839901	0.0315352	-0.131413	-0.11612	-0.45412	0.00972539	0.252165	-0.159386	0.0375732	-0.158204	0.125245	-0.282915	0.0375141	-0.00299617	0.150828	0.0118552	-0.445733	-0.43064	0.159987	0.120988	0.161141	-0.0335506	-0.21357	0.125902	0.110813	-0.185002	-0.0961574	0.266747	0.208945	-0.407656	0.00200472	-0.0419691	0.0313613	0.191715	-0.0870299	0.117546	0.20267	0.179463	-0.00362003	-0.210141	-0.143237	0.0864573
ACO1	21	ACO	A-Type	75	3	50	-0.0720593	0.0536003	0.0480346	-0.0872839	-0.0418348	0.0166799	0.0282224	-0.0170837	0.114752	0.120137	-0.306271	-0.0574991	0.022951	0.111923	0.0516555	-0.0258441	0.21699	0.0799792	-0.0566295	-0.106617	0.0945653	0.15152	-0.01562	0.418801	0.102719	0.329132	-0.113248	0.0869059	0.134879	0.158025	0.0515099	0.808255	-0.324916	-0.133732	-0.220114	0.1342	0.134774	0.186086	0.0478309	0.0897369	0.118682	0.155629	0.09677	-0.201956	0.260653	0.0217221	0.00145647	-0.238733	0.148268	-0.0626425	-0.0374159	0.0363902	-0.138013	0.0604208	-0.0191839	-0.0475673	-0.421157	-0.286961	0.293752	0.111854	0.169755	-0.3752	0.136774	-0.0183074	-0.0715259	0.021992	0.0309704	0.354099	0.0350012	0.203661	-0.165718	-0.0934617	0.206945	0.0998317	0.00712699	0.0727432	0.329586	0.00825357	-0.224118	0.256093	-0.200138	-0.0817961	-0.139714	0.0247828	0.0757072	-0.476499	0.26402	0.0402199	0.127772	-0.204068	0.0647416	-0.0940741	-0.112551	-0.119858	-0.0662512	-0.513838	-0.126173	-0.185069	-0.462478	-0.742733	-0.224308	0.117601	0.0122495	0.217318	0.318523	0.246306	0.116966	-0.13162	0.298764	0.185594	-0.0649735	0.438094	0.263873	-0.0587839	-0.0155658	-0.212574	0.14758	0.085691	0.0802258	0.520593	-0.0933926	0.0312261	0.219589	0.0269934	0.291429	0.311824	-0.0759039	-0.284351	-0.185557	0.046244	-0.0895722	0.118988	-0.16807	0.0668626	0.317329	-0.252322	0.425272	0.0510737	0.440871	1.03513	-0.0603954	-0.106966	0.0239872	0.237005	0.0120779	-0.239463	-0.0217091	-0.33689	-0.424231	0.0783109	0.166857	0.298356	-0.0683807	-0.253511	-0.473701	-0.141967	-0.161127	-0.210209	-0.441298	0.133065	0.164564	0.145661	0.176897	-0.153654	0.0384479	0.0303482	0.037745	0.336832	-0.150413	0.0701296	-0.165019	-0.110746	-0.202817	-0.0562371	-0.0617979	0.0631474	0.0292168	0.00670317	-0.060248	-0.0370568	-0.0528497	-0.0914222	-0.250901	-0.107059	-0.0286661	0.0300268	-0.334374	-0.269597	-0.288581	-0.015314	0.000556874	-0.175834	-0.0659969	-0.532344	-0.466363	-0.117999	0.114534	0.188713	0.526184	-0.145619	-0.129944	-0.597461
AO2	9	AO	A-Type	76	3	50	-0.0949202	0.101151	0.433398	-0.372265	0.00383047	0.292396	-0.0140274	0.328838	-0.130755	0.22015	-0.576144	-0.186579	0.111465	0.126572	0.0461902	-0.120656	0.305514	0.208227	-0.148633	-0.117441	0.350962	0.149959	0.117373	-0.21292	0.159535	1.12536	0.812699	0.216592	0.207471	0.161518	-0.20953	1.14041	-0.381029	-0.0237432	-0.0923701	-0.104179	0.483879	-0.857741	-0.0398663	-0.0190989	0.495738	0.0118121	0.281825	-0.138194	-0.0504205	-0.0808833	-0.0126044	-0.0609388	0.116195	0.654502	-0.342454	0.580009	0.19917	-0.186707	0.12038	-0.297991	-0.372301	-0.0346414	-0.141275	0.37714	0.218975	0.156038	-0.0456019	0.673057	0.223698	0.148368	-0.229832	-0.452208	-0.142058	0.243679	-0.307406	-0.632463	0.180759	0.124066	-0.266227	0.095945	0.287492	0.0770989	-0.116452	-0.0442208	-0.102628	0.0400783	-0.00675318	0.137913	0.245623	0.0256417	0.113036	0.148768	-0.0780432	-0.679634	0.00269079	0.291989	-0.424764	-0.710649	0.0203625	-0.191657	0.0680235	-0.0777848	-0.210232	-0.0928858	-0.188843	-0.103453	0.290712	-0.147315	-0.0954739	-0.406368	-0.305224	0.162208	-0.0119108	0.0924675	0.0381056	0.188279	0.303808	0.0168582	0.102035	-0.00834937	-0.0780789	-0.0888697	-0.122881	-0.0869896	0.079249	0.00761872	0.554098	-0.0162294	0.156277	-0.214961	-0.238355	-0.202854	0.078137	0.0299773	-0.209384	-0.278118	0.022154	0.0858279	-0.21856	-0.0369616	-0.188256	0.0665186	0.209345	-0.353192	0.169067	0.186056	-0.278941	0.311918	0.15474	-0.40798	0.400916	-0.227561	-0.0727975	-0.0523554	0.0544958	-0.341597	0.166928	-0.20932	-0.106554	-0.0348869	0.240684	-0.274222	-0.623457	0.263101	-0.310917	0.197797	0.201635	-0.118658	-0.407622	0.130061	-0.166253	-0.128402	0.0907353	0.379252	0.0305849	-0.292833	-0.224755	0.364254	0.181604	0.204585	-0.425763	-0.368709	0.0755524	0.173205	0.177083	0.560081	-0.464738	0.119848	0.0399196	0.117869	-0.233448	-0.741721	-0.721545	-0.145288	-0.100484	0.0108419	0.251448	0.0418179	-0.185138	-0.0104077	-0.0929592	1.12864	-0.15163	0.0698778	-0.373243	-0.315213
NCO4	21	nCO	C-Type	77	3	50	-0.000127881	0.0450989	-0.022725	0.109815	0.0302905	-0.168003	0.009621	-0.192991	-0.0696688	0.0263052	-0.174019	0.0484398	0.0386793	0.206761	-0.18585	-0.0480574	0.043295	-0.0417917	0.077345	-0.0305718	0.0402781	-0.158594	0.0521862	-0.174699	-0.270013	-0.446622	-0.0201071	0.124111	0.0972757	-0.0700015	0.108185	-0.280883	-0.34124	0.104324	0.0971848	-0.0233384	0.0350703	-0.0132796	0.0190058	0.0760247	0.0248152	-0.0320517	0.16826	0.286998	-0.125955	0.0723598	-0.0190286	0.21746	0.149654	0.116628	0.0516084	-0.102053	0.21571	0.247838	0.0295778	0.112612	-0.37996	0.0344333	-0.0721947	0.0345672	0.0242395	0.35386	-0.0840128	0.119998	0.0726957	-0.0108339	-0.103281	-0.0124023	0.224018	0.400399	-0.0815288	0.073542	0.373842	0.139516	0.0362771	0.121533	0.179539	0.162989	0.255696	-0.0336268	0.302599	0.161499	0.116497	0.0951371	-0.00695215	0.236234	-0.112224	-0.108196	-0.0528704	0.285636	0.115216	0.100317	-0.0412908	0.303809	-0.0314552	0.177481	-0.0867109	0.024802	0.221381	0.140095	0.147989	-0.142837	-0.393541	-0.039942	-0.20492	-0.129433	0.195776	-0.020249	-0.132552	-0.0825257	0.0355153	-0.445128	-0.50633	-0.0931424	0.0485224	0.135855	0.127426	-0.382381	-0.499557	-0.191104	0.111537	0.00458714	-0.297104	-0.153493	-0.25777	-0.190761	-0.149014	-0.24924	-0.0520273	-0.32097	0.170342	-0.123171	0.112854	-0.116227	-0.177712	0.00402911	-0.242623	-0.37938	-0.643833	-0.179598	0.0124792	0.105321	-0.223906	-0.27034	-0.0354178	0.109426	-0.080302	-0.370948	0.328983	-0.20652	-0.267437	0.0850297	0.0732074	0.141605	0.159146	0.102694	0.0388503	-0.312223	0.22685	-0.0476101	-0.0475257	-0.0959769	-0.0157054	-0.182519	0.283328	-0.170657	0.0798129	0.067507	-0.0188821	-0.117766	0.106006	-0.059254	-0.307987	-0.170541	0.0186831	0.06338	0.286734	0.259748	0.187135	0.00594513	-0.0201464	-0.148029	0.2157	0.0554955	-0.0283361	0.118288	0.20398	0.327556	0.390523	0.199886	0.0712995	-0.00676603	0.0496849	0.258005	0.167899	-0.0944048	0.0172114	0.242906	-0.299166	0.121343	0.046099	0.331299
ACO2	21	ACO	A-Type	78	3	50	0.00605164	0.048152	0.0181293	0.107404	0.0174208	-0.146209	-0.0269858	-0.155045	-0.0638591	0.0413648	-0.0767841	0.0503762	-0.0240409	0.183337	0.140928	-0.0438329	0.0449367	-0.0599564	0.00159971	-0.0299599	-0.00809816	-0.175304	0.0628012	-0.192622	-0.0860014	-0.52333	0.010322	0.111509	0.131783	-0.069463	0.152164	-0.381566	-0.0436287	0.101687	0.0223024	-0.0484279	0.0210883	-0.0957449	0.00462549	0.0838877	0.0161352	-0.0194487	0.172015	0.214599	0.0969612	0.101937	0.0354298	0.183347	0.145603	0.135297	0.0275381	-0.102697	0.275716	0.286858	0.0125508	0.121424	-0.0178102	0.0010683	-0.0896557	0.0631821	0.0353574	0.17216	-0.125112	0.109534	0.0361025	-0.00843108	-0.0781328	0.0690819	0.249493	0.190149	-0.16327	0.315401	0.271143	0.0946529	-0.0288743	0.069942	0.20336	-0.44062	0.168028	-0.0168281	0.264881	-0.100151	0.0681286	0.0566036	0.0239157	0.189547	-0.103153	-0.180067	-0.0706152	0.345803	0.0609491	-0.187291	-0.0883646	0.282688	0.0168193	0.315859	0.0658803	-0.00112513	0.204584	0.143479	0.156333	-0.116395	-0.136201	-0.00332081	-0.215515	-0.133321	0.133532	-0.00958291	-0.156212	-0.0303079	0.0742211	-0.444621	-0.370682	-0.0882605	0.0036359	0.142339	0.122528	-0.438307	-0.484358	-0.192824	0.112251	-0.00306538	-0.415199	-0.156499	-0.254708	-0.21031	-0.169861	0.153215	-0.0458722	-0.330957	0.123539	-0.144369	0.109939	-0.133381	-0.214187	0.0242764	-0.273282	-0.387244	-0.60006	-0.146361	-0.0227189	0.00024057	-0.24158	-0.72965	0.060732	0.179181	-0.0739897	0.479258	0.214608	-0.182162	-0.36318	-0.103061	0.061558	0.180753	0.24127	0.111175	-0.0316525	-0.263809	0.271094	-0.0618469	-0.000735234	-0.117214	0.0152717	-0.0635979	0.297056	-0.171118	-0.00112611	0.0802043	-0.0398902	-0.0710354	0.052873	0.151233	0.0521689	-0.187521	0.0413713	0.083834	0.308167	0.292341	0.119841	0.00493481	-0.0127712	-0.141029	0.174913	0.0792986	-0.0346553	0.079058	0.257851	0.388269	0.305467	0.176458	-0.286183	-0.0312238	0.0640288	0.233908	0.312512	0.0529787	-0.0825904	0.18461	-0.628422	0.104862	-0.268292	0.444558
AO5	28	AO	A-Type	79	3	50	-0.00311353	-0.00875858	0.0516286	-0.0769215	-0.0830346	-0.0552603	0.0514056	-0.0798711	0.0752813	0.0789795	-0.37364	0.0536629	-0.00692165	-0.0983885	0.137592	0.0388026	0.0251442	-0.0341786	-0.0302927	-0.0610991	0.139014	-0.011574	-0.0580015	0.31197	0.016293	0.639766	0.083863	-0.0390701	-0.0142407	0.0862026	0.0117654	0.631214	-0.440106	-0.0824374	-0.0382425	0.17867	0.0378966	-0.456984	0.0624881	-0.008285	0.0561307	0.135331	-0.0627078	-0.027122	0.198415	0.0245272	-0.00430898	-0.263667	-0.0389115	-0.029341	-0.0482724	-0.0651938	0.0682382	-0.00459599	-0.0268791	-0.0967706	-0.514324	-0.139438	0.131906	0.0825209	0.0842657	-0.219055	0.0978477	-0.078813	-0.0237967	-0.0675838	0.0874938	0.128397	-0.0185007	0.116312	-0.163346	-0.161114	0.139447	0.103599	0.00502519	0.100266	0.111048	-0.165285	-0.209958	0.222724	-0.080252	-0.129112	-0.0998044	0.0129833	0.0521389	-0.147118	0.0493906	0.128599	0.0326685	-0.0010111	0.100277	-0.060893	-0.0675367	-0.0243652	0.0513395	-0.390101	0.108003	-0.128525	-0.367143	-0.680235	-0.0873896	-0.127745	-0.017564	0.13988	0.158181	0.185008	0.11486	-0.183149	0.248573	-0.0379933	-0.002409	-0.0202454	0.0473035	-0.043271	0.110002	-0.344826	0.0362226	0.0499894	0.0889167	0.0676422	-0.0339368	0.0220495	0.210809	-0.11958	0.341557	0.276766	0.0398137	0.179332	0.00232065	0.110157	-0.0184253	0.243637	-0.243688	0.0202324	0.275082	-0.139808	-0.0823888	0.0122652	0.187679	0.190956	0.00157684	-0.0427792	0.108917	0.00285931	0.0694121	-0.013939	-0.0783523	0.112831	-0.220784	0.0621681	0.175088	0.461997	-0.286542	-0.127825	-0.544272	0.131509	-0.0736254	-0.0803781	-0.0605372	0.0479784	0.136013	0.0548827	0.0122906	-0.00864503	0.0181719	-0.0266957	0.0832801	0.0931053	-0.0819353	-0.0505322	-0.0976867	0.0189359	0.230156	0.0276216	0.0215285	0.11722	0.0309494	0.0113718	0.0367926	0.0153242	0.0386044	-0.235372	0.0355186	0.0791723	0.0442198	0.027287	-0.0672763	-0.0220551	0.0370502	-0.01359	-0.0786472	-0.0994845	-0.108918	-0.140044	-0.442883	-0.0139279	-0.0562142	0.224581	0.682994	-0.0895459	-0.298076	-0.12269
NCO3	70	nCO	C-Type	80	3	50	-0.0650849	-0.0341835	0.136235	0.0303506	0.00158481	0.115842	-0.0294761	0.127684	0.181074	0.032655	0.553377	-0.0167401	-0.00132957	0.0398646	0.0741351	0.362392	0.0817136	0.0464949	-0.0735474	0.0407452	0.081479	0.249452	0.191883	0.445313	-0.109597	-0.0727163	-0.0822008	-0.0400909	-0.0239673	0.048591	0.00416265	0.290081	-0.311962	-0.0879194	-0.107157	0.299196	0.0605156	-0.218165	0.142312	0.142767	0.0425635	0.111832	-0.0381939	-0.0853286	0.0470143	-0.110549	0.0785529	-0.0859447	0.00801797	0.148926	-0.0638828	-0.135551	-0.30416	-0.153147	-0.0135102	0.047504	-0.382468	-0.334227	0.174357	-0.0612983	-0.0140184	-0.433777	0.0297771	-0.0688081	-0.145739	-0.0273478	-0.110851	0.108176	-0.114225	-0.301309	0.107589	-0.0563954	-0.35096	-0.0305909	-0.0907883	0.00413307	-0.210705	-0.082078	-0.308823	0.212578	-0.0914893	-0.180835	-0.0579115	-0.0932165	-0.0310427	-0.203366	0.0518547	-0.00337611	0.0915309	-0.290856	0.0985481	-0.263981	-0.0519981	-0.727422	-0.105756	-0.290164	-0.0162744	-0.067735	-0.0836138	-0.00360709	-0.20297	0.0515625	-0.0413281	0.150368	0.247072	0.008188	0.0707928	0.0113389	0.0662251	0.156101	-0.0610614	0.422566	0.201786	-0.00764632	0.0944467	-0.123264	0.0477009	0.143845	0.15396	0.285204	-0.0707478	-0.0404447	0.347084	0.105351	0.343136	0.314349	0.244085	-0.148776	-0.165772	-0.0628941	0.134883	0.464864	-0.141152	0.0249362	0.297779	-0.217234	0.181559	0.147433	0.0694137	0.544931	-0.142788	-0.167292	0.290605	0.541993	0.0992553	-0.176111	-0.108	-0.31875	-0.512336	-0.0300801	0.488209	0.353855	0.0385701	-0.240649	0.347025	0.0952031	-0.148732	0.0843582	-0.348954	-0.148686	0.395323	0.313366	0.197478	0.0785958	0.054415	-0.0572727	-0.11745	0.244869	-0.0967516	0.0176239	0.0505387	-0.128969	-0.13692	0.13195	0.033705	0.037313	0.0535187	-0.0121251	-0.231238	-0.00049389	0.0196728	0.205026	-0.224906	0.0824084	0.111627	0.0482459	-0.30839	-0.286015	-0.363881	0.0475408	-0.0521214	-0.126259	-0.298339	-0.517819	-0.2819	-0.0353438	-0.0608276	-0.0115478	0.344173	-0.23224	0.25485	-0.377192
NCO5	28	nCO	C-Type	81	3	50	0.0090713	-0.00351118	-0.180372	0.0809669	0.0587565	-0.0562352	0.0103654	-0.0542255	-0.114222	-0.0277493	0.0984229	-0.0522273	-0.0436253	0.225423	0.0396004	-0.203154	-0.0186102	0.0072392	0.0561296	0.00778866	-0.0432635	-0.197461	-0.00265192	-0.60561	-0.138213	-0.535127	0.0127598	0.0463738	-0.0216256	-0.189629	0.0128818	-0.548407	0.00101996	0.106605	0.112575	-0.305392	-0.0976484	0.635587	-0.0994736	-0.0216212	-0.113206	-0.113576	0.07029	0.267098	-0.00871461	-0.00803727	-0.102834	0.186991	0.0559876	-0.270448	0.0524669	0.0087553	-0.111362	0.192281	-0.0110871	-0.0155251	0.0145078	0.171506	-0.166116	-0.0924439	-0.106444	0.183311	-0.127332	0.0146007	0.0520538	-0.0959348	0.0199025	0.0353001	0.0741167	0.33302	0.016951	-0.0628344	0.444325	0.157596	-0.00593339	0.0454635	0.23477	0.193096	0.230637	-0.405458	0.27346	0.0262898	0.0915965	0.0802828	-0.0551339	0.319939	-0.294871	-0.135606	-0.12418	0.17972	0.107529	0.192983	0.0144236	0.179667	-0.0717217	0.566322	0.0826339	0.0726605	0.438122	0.211488	0.140396	0.123071	-0.360324	-0.125238	-0.185721	0.0847488	0.123579	0.0648431	-0.247518	-0.0310937	0.0375501	-0.316702	-0.323192	-0.0752192	0.180083	0.167154	0.0189253	-0.293451	-0.304079	-0.13678	0.102347	-0.201691	-0.591963	-0.0878011	-0.374738	-0.322912	-0.190569	-0.0637181	-0.00503687	0.0031341	0.31977	-0.541256	0.0936295	-0.0198564	-0.3167	0.126362	-0.289286	-0.183193	-0.419383	-0.251032	-0.00921135	0.0373882	-0.240493	0.117588	-0.196684	0.19088	-0.0160879	-0.268167	0.171885	-0.0609407	-0.423372	-0.057227	0.149453	0.160447	-0.0232115	-0.1107	0.205014	-0.232208	0.380195	0.0235973	-0.176624	-0.00992429	-0.0165824	-0.0090741	0.168931	-0.233679	0.0736488	-0.159855	0.0826742	-0.247171	0.106427	0.220294	-0.0653855	-0.118001	0.0329541	0.154802	0.188963	0.164576	0.203666	-0.0329179	-0.0413331	-0.0486366	0.203692	-0.0596994	-0.0769344	0.190155	0.507942	0.222393	0.35768	0.256464	0.15132	0.122875	0.0230682	0.19277	0.524694	0.0242544	-0.00955554	0.0351538	-0.183399	0.203856	-0.0384869	0.633864
ACO4	9	ACO	A-Type	82	3	50	-0.0993484	0.0449751	0.328401	-0.420627	0.0577127	0.258862	0.00827586	0.212047	-0.0935439	0.168929	-0.902444	-0.0902144	0.0581806	0.182802	0.10863	0.0725067	0.15682	0.110931	-0.0644951	-0.167876	0.263846	-0.0405139	0.0879001	-0.352072	0.130268	1.35925	0.527808	0.14498	0.0846992	-0.0419378	-0.130409	0.513827	-0.27494	0.0287629	0.0241638	0.149076	0.513593	-0.594355	-0.41205	-0.0286416	0.544436	-0.10508	0.270149	-0.122556	-0.550008	-0.134845	-0.0249657	-0.0318878	0.112332	0.672764	-0.459458	0.401238	0.181796	-0.0691845	0.0882105	-0.149754	-0.414731	-0.108127	-0.141862	0.335524	0.218294	-0.0345276	-0.0464168	0.595689	0.22877	0.0500531	-0.00502544	-0.41537	-0.151156	-0.0309824	-0.276451	-0.520881	0.2859	0.153829	-0.192629	0.139237	0.242522	0.179596	-0.0197871	-0.170973	-0.0875985	0.0383791	0.0456608	0.15115	0.142598	0.149934	0.119939	0.390279	-0.0660211	-0.310594	-0.0185675	0.182578	-0.44078	-0.62433	0.157386	-0.252831	-0.0243159	-0.0700593	0.360472	0.0584362	-0.121389	-0.167859	0.182944	-0.247016	-0.213836	-0.201188	-0.325904	0.17362	-0.0697701	0.186051	-0.0191816	0.102642	0.0169938	-0.00331476	-0.0301712	-0.222778	0.060076	-0.158332	-0.222125	-0.0880262	0.165432	-0.0598655	0.557766	-0.182002	-0.136516	-0.137835	0.0174249	-0.297814	0.0105461	-0.0358084	0.235362	-0.241788	-0.0891505	0.0121059	-0.11671	-0.0502463	-0.126225	0.21793	0.24329	-0.129234	0.231545	0.248528	-0.242775	0.785527	0.0354439	-0.503024	0.289843	-0.0574318	-0.0637292	-0.131619	-0.0298756	-0.182506	0.140107	-0.107809	-0.113056	-0.185412	0.233357	-0.357549	-0.526992	0.160335	-0.449325	0.315467	0.26038	-0.0332761	-0.178647	0.109363	-0.0575314	-0.16826	0.0934713	0.392517	0.0650916	-0.314552	-0.18155	0.350784	0.14807	-0.0267116	-0.193031	-0.206479	0.0936451	0.148166	0.141303	0.40757	-0.492248	0.0651031	0.267165	-0.113837	-0.0775602	-0.387666	-0.444931	-0.186667	-0.10711	-0.0506196	0.293739	0.0593747	-0.250362	-0.0150409	0.0925533	0.925659	-0.319509	0.180902	-0.263339	-0.312253
NCO2	21	nCO	C-Type	83	3	50	-0.224109	0.0289995	-0.155842	0.00605641	-0.0228049	-0.250273	-0.0952643	-0.26126	-0.128685	0.056078	-0.206122	-0.107654	-0.0707979	0.167658	0.0223246	-0.166802	0.159667	0.000221589	0.0563048	-0.146666	-0.157327	-0.019375	-0.0552707	0.205908	-0.0702987	-0.493557	-0.0534967	0.139585	0.21171	-0.0385693	0.0414222	0.33815	0.358353	0.00541231	0.0430133	-0.0429619	-0.0520252	-0.895408	-0.0582252	0.0648365	-0.0779309	0.0419157	0.191014	0.0664675	-0.23704	-0.0890912	-0.055851	0.1033	0.188424	-0.0663128	0.0251612	-0.155873	0.0113451	0.228457	-0.0639856	0.000899844	0.43644	-0.044472	0.0521735	0.0790676	0.0679513	0.0516248	-0.177648	-0.00270225	-0.0101078	0.0303889	-0.165932	0.217381	0.13235	0.251432	-0.199631	0.101955	0.322818	0.179058	-0.0843624	0.0598419	0.297193	0.363711	0.214697	0.312788	0.109846	0.0751887	-0.00745138	-0.00660973	-0.0578378	0.00662522	0.242982	-0.0325334	0.0224484	0.25639	0.317004	0.0242572	-0.0686226	0.217475	-0.0766692	-0.0115099	-0.104182	-0.0863702	-1.01643	-0.0956582	0.0679626	-0.10741	-0.17429	0.102583	0.0391364	0.176179	0.1134	-0.0537208	0.246846	-0.00699928	-0.0554409	0.0541129	-0.0289692	-0.0818271	-0.0812282	0.065736	0.234133	0.0771842	0.0149451	0.160881	-0.109699	0.00672253	-0.577847	-0.0385998	0.13143	0.149103	0.00736266	0.124883	-0.223438	-0.262402	-1.19171	-0.464495	0.0619295	-0.0354016	0.131811	0.0479896	0.0746032	-0.274741	-0.00952828	0.310925	0.00661589	0.029361	0.194061	-0.362915	-0.17827	0.0918937	-0.04008	-0.352736	0.157903	-0.107148	-0.1462	0.53073	0.133785	0.100129	-0.350006	0.248453	-0.133252	-0.382671	0.113863	0.0426164	-0.0370374	-0.207966	-0.0348661	-0.241316	0.35433	-0.433722	-0.033391	0.165033	-0.0961839	-0.0989306	-0.0713303	0.253302	0.0934066	-0.0591918	-0.0844145	0.161751	0.335231	0.370045	-0.0859997	-0.108323	-0.160154	-0.0829575	0.463186	-0.077552	-0.0704357	0.134215	0.236476	0.182967	0.217997	0.323321	0.103834	-0.0766308	-0.0173747	0.0443085	0.0212074	-0.111081	-0.155886	0.181546	-0.0564218	0.229889	-0.248552	0.121257
ACO1	28	ACO	A-Type	84	3	50	-0.0645768	-0.0127891	-0.0383073	-0.0338921	-0.0470206	0.01487	-0.00361836	0.00369967	0.167007	0.0456884	-0.271729	0.0310417	-0.00702686	-0.226627	0.0489531	0.11749	-0.0494179	-0.0494507	0.011971	0.0229379	0.0524922	0.105113	-0.013371	0.279292	-0.0232195	0.447863	-0.0761712	-0.151609	-0.15531	0.0725312	-0.0727561	-0.103519	-0.341274	-0.0261004	-0.0487742	0.164031	0.00876575	0.242023	0.030646	-0.0411571	0.0208661	0.0731222	-0.220001	-0.0617202	0.0144606	0.0229752	-0.00594487	-0.200481	-0.181741	0.265991	0.028302	0.243172	-0.14031	-0.287084	-0.00424364	-0.197196	-0.41388	-0.17984	0.183599	-0.0220994	-0.0479764	-0.274483	0.168204	-0.176761	-0.0326869	-0.0420245	0.157876	0.0333196	-0.108049	-0.305096	0.0152416	-0.184791	-0.16092	0.0818264	0.0990523	0.0156956	-0.19298	-0.041497	-0.181519	0.221867	-0.106481	-0.0824337	-0.0548451	0.103455	0.136615	-0.111212	0.0164458	0.223014	0.13587	-0.329041	0.290461	-0.00562367	0.0738287	-0.136891	0.0472516	-0.11104	0.00962919	-0.0869427	-0.190957	-0.0694975	-0.199305	-0.144384	-0.0444296	0.116259	0.14462	0.0992692	-0.0365935	-0.0893354	0.217596	0.0618853	0.0116707	0.214743	0.13247	0.0225998	0.0363742	-0.150841	-0.0029437	0.0755658	0.121255	-0.101193	0.000714475	-0.0430065	0.405221	-0.0324482	0.378244	0.325719	0.267101	-0.136862	0.0314275	0.000847666	0.0235649	-0.285243	-0.0918183	0.0767484	0.324143	-0.196773	0.0198838	-0.0342945	0.632683	0.0214176	0.00885323	0.018541	0.0585695	0.120474	0.198715	0.0252721	0.10989	-0.305834	-0.284813	-0.039514	0.239166	-0.0593045	-0.21607	-0.131473	0.0433391	0.25424	-0.0580412	0.3081	-0.0600987	0.0238229	0.0778837	0.0980154	-0.0346467	-0.0537354	-0.106613	0.0494221	0.0712257	0.0218475	0.0266354	-0.025854	-0.112483	-0.146116	-0.0577673	0.122502	0.0314312	0.131265	-0.116074	-0.147121	-0.15809	0.0558605	-0.0173124	0.0630681	-0.078439	-0.110131	0.311765	0.0562808	-0.0473106	-0.363629	-0.433917	0.17749	0.0544921	-0.0295082	-0.0854639	-0.275263	-0.119782	0.0221837	-0.0276698	-0.012599	0.719209	-0.103024	0.456229	-0.0531935
CO5	35	CO	C-Type	85	3	50	0.0820779	0.026601	-0.116255	0.108245	0.0591655	0.0145117	0.0322095	0.0499083	-0.0190756	0.0410119	0.24226	-0.0860946	0.0276953	0.144476	-0.079163	-0.0387799	-0.0299049	-0.0320092	0.096542	0.09892	-0.111324	0.0236732	-0.0349227	-0.435503	0.0149479	-0.41336	0.0350723	0.02579	-0.0140505	-0.0271508	0.0850525	-0.119947	-0.0948734	0.0307702	0.0996819	0.0262845	0.0373828	-0.0339805	0.0370766	-0.000117918	0.0563335	-0.0439951	-0.0106522	0.00158	0.0669189	0.034276	0.00999486	0.123067	0.0308059	-0.559541	0.0265643	-0.0181525	-0.0875912	0.0454326	-0.00987153	0.0765483	-0.0506344	0.191942	-0.0506931	-0.0441268	-0.099226	0.0595403	-0.0417845	-0.00270456	0.0539436	-0.0428759	-0.0130375	0.129627	0.0457298	0.0954893	0.0480162	-0.0989191	0.280514	0.0189375	-0.0135639	-0.186917	0.199121	0.220343	0.190436	-0.266519	0.0763589	0.00727703	0.0335119	-0.0731527	-0.0648207	0.061434	-0.13228	-0.221678	-0.0266448	0.25273	-0.258904	-0.0471015	0.220183	0.0344884	-0.332895	0.167892	0.0421094	0.106928	0.317229	0.0592233	0.0260986	0.116182	-0.2157	-0.0422723	-0.175048	-0.00522341	0.0851595	0.0366063	-0.224698	-0.0761469	0.0992428	-0.371546	-0.0869883	0.0365257	-0.12064	0.0578334	-0.0453443	-0.0865129	-0.106033	-0.0898282	0.0222713	0.161165	-0.176437	0.0550785	-0.387603	-0.121527	-0.140808	0.148568	-0.0799662	-0.120311	0.306165	0.15243	0.0902013	0.00776129	-0.129677	0.167886	-0.212415	0.0762549	-0.464748	-0.16936	-0.0262538	0.0128218	-0.244578	0.083389	-0.142774	0.166	-0.0196139	-0.0721702	0.143435	4.62247e-05	0.772861	0.00398771	-0.119914	0.0839621	0.100258	-0.102824	0.260058	-0.122011	0.0967263	-0.182609	-0.00185487	-0.165325	-0.0408268	0.0800907	-0.0151111	0.00121554	-0.0153166	-0.109928	0.0332755	-0.0760897	0.0600147	0.187288	0.125279	-0.0356839	0.0233507	-0.0773279	-0.00458976	-0.0407379	0.0565226	-0.126974	-0.0424056	0.160221	0.0344658	-0.0746859	-0.0824802	0.0483516	0.0664204	0.260636	0.327252	-0.14645	0.105084	0.00215117	0.0604895	0.198738	0.150804	-0.00960801	0.124481	-0.0337874	-0.379782	0.0774882	0.075304	0.193558
ACO4	35	ACO	A-Type	86	3	50	0.140774	-0.075939	-0.156732	-0.0834136	0.00461405	-0.250421	0.164734	-0.264019	-0.0839244	-0.0289588	-0.499596	0.118028	0.00673899	-0.294969	0.0927366	0.138672	-0.259155	-0.296931	0.0644985	0.00863195	0.0604101	-0.0878835	-0.0121452	-0.196895	0.0575555	0.366263	-0.0543952	-0.26611	-0.29546	0.0841692	-0.180184	-0.496352	-0.372501	0.0548467	0.0169019	0.00553491	-0.337777	0.548869	-0.125484	-0.222471	-0.285778	-0.0703581	-0.279528	0.244354	-0.263701	0.0411774	-0.15995	-0.126307	-0.30932	0.660345	0.0547313	0.192486	-0.129512	-0.286639	0.0327279	0.114288	-0.42371	0.202282	-0.183684	-0.0970289	0.0197425	0.113753	0.15521	-0.14847	0.0401833	0.00284366	0.180169	-0.141418	-0.129931	0.0653864	0.0959178	-0.0915315	0.220769	0.167634	0.0168091	0.157352	-0.158723	-0.00792915	-0.0121233	-0.0832478	0.254605	-0.059164	0.0560523	0.0323628	-0.183425	0.333125	-0.197615	0.403965	-0.101027	-0.0861222	-0.309086	-0.073177	0.0595794	0.274979	0.400063	0.21967	0.0696347	0.101601	0.174362	0.176249	0.0706733	0.0777493	-0.0296619	-0.0601784	-0.00137755	-0.162438	0.184445	0.0245942	-0.0681364	-0.176642	-0.11374	-0.124614	0.226804	0.0766796	0.370967	-0.0341405	-0.243855	-0.0805236	-0.00441257	-0.122435	0.0996176	-0.189942	0.466374	-0.100642	0.062085	-0.11074	-0.027405	-0.179567	0.139618	0.256152	0.222524	0.23652	0.0192846	0.0573212	-0.0960022	-0.0133501	0.130189	0.0610083	0.103563	-0.341266	0.0822561	0.0927988	0.0816718	0.261919	-0.0313926	0.317763	0.16872	-0.131816	0.0897263	0.165765	0.0534108	-0.444204	-0.117739	0.0708103	0.145171	0.0172619	0.182126	0.347242	0.412889	0.110504	0.00959935	0.0549377	-0.306049	0.0191965	-0.641385	0.170268	0.0976339	-0.184206	0.125723	-0.0390107	-0.0529441	-0.183985	-0.137079	0.00771996	0.0703196	0.117395	-0.662487	-0.71721	0.0971297	0.209507	0.217665	0.102758	-0.0353338	0.181138	-0.0669873	0.222199	0.374821	-0.0692709	-0.183604	-0.40073	0.0687556	0.143098	0.0954449	0.210453	0.206911	0.0433938	-0.021362	-0.116857	0.286467	-0.129911	-0.170876	0.578606

### Sheet: Table S3
Table S3: ANOVA results from principal components analysis of matched age samples of normalized metabolite abundance values.
PC	term	Sum Sq	NumDF	DenDF	F value	Pr(>F)
PC1	Age	18.3266	1	36	2.32805	0.135799
PC1	Regime	14.1571	1	45.231	1.79839	0.186603
PC1	history	0.659026	1	45.231	0.0837168	0.773644
PC1	Age:Regime	202.453	1	36	25.7178	1.21e-05
PC1	Age:history	1.60043	1	36	0.203305	0.654771
PC1	Regime:history	5.68998	1	45.231	0.722805	0.399703
PC1	Age:Regime:history	1.09526	1	36	0.139133	0.711332
PC2	Age	844.478	1	36	47.8792	4.19e-08
PC2	Regime	53.6922	1	41.5677	3.04417	0.0884178
PC2	history	0.308792	1	41.5677	0.0175075	0.895373
PC2	Age:Regime	26.4819	1	36	1.50144	0.228407
PC2	Age:history	2.49235	1	36	0.141308	0.70919
PC2	Regime:history	13.291	1	41.5677	0.753558	0.390336
PC2	Age:Regime:history	9.46367	1	36	0.536559	0.468605
PC3	Age	6.51989	1	52	0.597173	0.443157
PC3	Regime	192.025	1	52	17.5881	0.000107014
PC3	history	0.000112162	1	52	1.03e-05	0.997455
PC3	Age:Regime	174.784	1	52	16.0089	0.000200542
PC3	Age:history	0.27445	1	52	0.0251375	0.874639
PC3	Regime:history	1.3562	1	52	0.124217	0.725929
PC3	Age:Regime:history	2.29261	1	52	0.209986	0.648688
PC4	Age	193.048	1	36	39.4197	2.95e-07
PC4	Regime	2.67228	1	43.5184	0.545671	0.464057
PC4	history	0.824326	1	43.5184	0.168325	0.683618
PC4	Age:Regime	0.0295187	1	36	0.00602762	0.938546
PC4	Age:history	0.0104865	1	36	0.00214131	0.963347
PC4	Regime:history	5.22992	1	43.5184	1.06793	0.307122
PC4	Age:Regime:history	6.27727	1	36	1.2818	0.26505

### Sheet: Table S4
Table S4: Feature selection for elastic net regression models.
Metabolite	A-Type	C-Type
(intercept)	27.3632	44.9412
Ethanolamine	0	0
Glycine	0	0
Putrescine	0	0
betaAlanine	0	0
Alanine	0	0
Aminoisobutyrate	2.1248	4.10758
Choline	0	0
LAminobutyricAcid	0.291427	0
AminoisobutyricAcid	-2.48933	0
Serine	-2.7916	0
Hypotaurine	0	1.61021
Histamine	0	-0.215433
Dihydrouracil	0.606535	0
Proline	0	0
AminovalericAcid	0	0
Betaine	0.939155	0
Valine	0	0
Threonine	0	0
Niacinamide	0	0
Taurine	0	0
ImidazoleaceticAcid	0	0
PyroglutamicAcid	0	0
Agmatine	0	0
NAcetylputrescine	0	0
Creatine	0	0
Hydroxyproline	1.12876	0
Aminolevulinate	2.90454	0
LeucineDNorleucine	-0.799565	0
isoLeucinealloisoLeucine	-0.352269	0
Ornithine	0.365462	0
Asparagine	-0.741329	0
AsparticAcid	0	0
SMethylcysteine	0.252112	0
Methylnicotinamide	0	0
Tyramine	0	0
Trigonelline	0	0
Guanidinobutanoate	0	0
Acetylcholine	0	0
Glutamine	-0.802562	0
Lysine	-0.715102	0
Deoxycarnitine	0	0
Glutamicacid	0	0
Methionine	-0.0755348	0
Guanine	0	0
Cystamine	-1.25759	0
Histidine	0	0
Tryptamine	0	0
Carnitine	0	-4.54331
Phenylalanine	-0.296144	0
MethionineSulfoxide	0	0
Methylguanine	0	0
Pyridoxamine	0.996416	0
Methylhistidine	0	-7.98102
nGlycylproline	0	0
Arginine	0	0
Glucosamine	0	0
Tyrosine	0	0
Phosphorylcholine	0	0
NAcetylLysine	-0.394786	0
Homoarginine	0	0
NTrimethyllysine	0	0
Homocitrulline	0	0
DLDOPA	0	0
DimethylarginineASDMA	0	0
Acetylcarnitine	-0.798851	0
Tryptophan	0	0
LKynurenine	0	1.29742
NAcArginine	-1.96658	0
Carnosine	0	0
Deoxycytidine	0	0
Biopterin	6.23702	32.0416
Cystine	0	0
Cytidine	0	0
Uridine	0	0
Neopterin	-1.62443	0
Glycerophosphocholine	0	0
Methylcytidine	0	-12.9686
Phosphotyrosine	0	0
Succinylcarnitine	0	-13.1775
Thiamine	-0.185707	0
Deoxyguanosine	0	0
Adenosine	0	0
Inosine	0	0
Methyladenosine	0	0
Methyladenosine2	0	0
Guanosine	0	0
Argininosuccinate	0	0
Methylthioadenosine	0	6.73106
NNDimethylguanosine	0	0
UMP	0	0
cAMP	0	0
GMP	0	0
Riboflavin	0.00703813	0
SAH	-0.0957489	0
SAdenosylmethionineSAM	0.387023	0.188008
NAD	0	0
NADPH	0	0
FAD	0	0
Pyruvate	0	0
Lactate	0	0
Glyceraldehyde	0	-15.1549
HydroxypropionicAcid	0	0
isoValericAcidOxobutanoicAcidOxobutanoicAcid	0	4.71278
gammaAminobutyrate	0	0
HBA	0	0
HydroxyisobutyrateHydroxybutyrate	-1.47354	0
Glycerate	0	0
Uracil	0.929772	0
NAcetylGlycine	0	0
Guanidinoacetate	0	0
Succinate	-0.0327732	0
Methylmalonate	0	0
HydroxyisovalericAcid	0	0
NicotinicAcid	0	0
Thymine	2.51736	0
oxoIsocaproicAcid	0	-10.0313
NAcAlanine	-1.65432	0
MethylSuccinate	0	0
DLeucicAcid	0	0
GlutaricAcid	-1.21393	0
Oxalacetate	0	0
NCarbamoylBAlanine	0	-0.493438
Adenine	0	2.23911
Hypoxanthine	4.20608	0
PhenylaceticAcid	0	0
AnthranilicAcid	0	0
HydroxybenzoicAcid	0	0
Acetylphosphate	0.113827	0
oPhosphoethanolamine	2.51256	0
nisoButyrylglycine	0	0
AlphaKetoglutaricAcid	-1.48247	0
Mevalonate	0	0
Hydroxyglutarate	0	0
Xanthine	5.56194	0
Hydroxyphenylacetate	0	0
ArabitolXylitol	0	0
Orotate	0	0
Allantoin	1.52773	0
nisoValerylglycine	0	0
Aminoadipate	-0.463143	0
IndoleCarboxylicAcid	0	0
IndoleCarboxylicAcid2	0	0
MethylHydroxyglutaricAcid	2.49044	0
PPA	0	0.383734
HydroxyphenylPropionate	0.104833	0
PEP	0	0
Urate	0.532187	0
DHAPDGAP	0	0
GlycerolP	0	0
SubericAcid	0	0
Citrulline	0	0
NAcetylAspartateNAA	0	0
nFormylmethionine	-4.45918	0
Glucose	0	-1.28994
Fructose	0	0
Sorbitol	-1.95811	0
PyridoxicAcid	0	0
Phosphoserine	1.24782	8.44604
PhosphoglycericAcid	0.0153574	0
AzelaicAcid	0	-0.220504
NAcLGlutamine	0	0
KynurenicAcid	1.63626	0
NAcGlutamate	0	0
Glucoronate	6.08973	0
ErythrosePhosphate	0	0
CysteineSSulfate	0.595609	0
XanthurenicAcid	-1.86812	0
NAcPhenylalanine	0	0
Pantothenate	0	0
Cystathionine	0	0
MyristicAcid	0	0
RiboseP	0	0
RibulosePhosphate	0	0
Pseudouridine	0	0
PalmiticAcid	0	0
Methyluridine	0	0
GP	0	0
GPFPFP	0	0
MargaricAcid	0	0
LinolenicAcid	2.4907	0
LinoleicAcid	0.0333956	0
Xanthosine	1.23493	0
SedoheptulosePhosphate	0	-2.18039
Arachidonate	1.47756	0
ReducedGlutathione	-0.449146	0
DTMP	2.33663	0
CMP	1.89525	0
LactoseTrehalose	-0.331956	0
Sucrose	0	-1.11284
cGMP	0	0
AMP	0	0
IMP	0	0
DCDP	0	0
UDP	0	0
ADP	0	0
Adenylosuccinate	0.177335	0
CholesterylSulfate	0	0
dCTP	0	0
UDPGlucose	0	1.15321
UDPGlcNAc	0	0
OxidizedGlutathione	0	0
NADH	0.0333243	0

### Sheet: Table S5
Table S5: Linear Mixed-effects Model results for age model. Includes both raw p-values, estimated coefficients, and FDR adjusted p-values for each model term.
Compound	Sel_pval	Day_pval	Interaction_pval	Sel_coef	Day_coef	Interaction_coef	Sel_fdr	Day_fdr	Interaction_fdr
Ethanolamine	3.65986e-05	0.0510904	0.523575	-0.0430143	0.00277263	-0.00164371	9.24115e-05	0.0737161	0.689579
Glycine	4.403e-13	6.01714e-15	0.000851325	-0.0365165	-0.00522372	0.00345888	3.42079e-12	6.75257e-14	0.0061417
Putrescine	4.60919e-06	0.625695	0.358848	-0.042913	0.00455456	-0.00427222	1.27542e-05	0.665213	0.579899
betaAlanine	2.76386e-14	0.556519	0.0103554	0.015206	-0.00454592	0.00458336	2.53773e-13	0.604391	0.0454738
Alanine	2.04512e-10	0.315958	0.377866	0.0354675	-0.001163	0.00095732	1.14754e-09	0.366802	0.596319
Aminoisobutyrate	0.000893722	2.32757e-33	0.0532794	-0.23194	0.0030069	0.00505915	0.00184216	5.87712e-32	0.151584
Choline	8.50945e-07	0.118926	0.274671	-0.0140107	0.00102275	-0.00174888	2.64448e-06	0.153994	0.4702
LAminobutyricAcid	0.0135155	6.09379e-31	0.0321386	-0.228339	0.00216146	0.00553264	0.0231367	1.36772e-29	0.0998769
AminoisobutyricAcid	1.46095e-11	0.00167274	0.0317271	-0.236705	-0.00234099	0.00406425	9.83707e-11	0.00336466	0.0998769
Serine	0.889656	0.0261862	0.50801	-0.103663	-0.00674689	0.00383197	0.907629	0.0403788	0.678384
Hypotaurine	1.93975e-11	4.47773e-13	4.23301e-05	-0.321055	-0.0117938	0.023538	1.26396e-10	4.11137e-12	0.000808703
Histamine	2.37391e-05	0.799309	0.0674945	0.0407916	0.00388799	-0.00431365	6.07e-05	0.83227	0.181785
Dihydrouracil	0.408293	0.579244	0.0306031	0.0745364	0.00295729	-0.00296178	0.472368	0.622379	0.0997069
Proline	3.22916e-08	1.32581e-15	0.428747	0.165007	-0.00955921	0.00279783	1.38785e-07	1.57538e-14	0.636815
AminovalericAcid	0.000499696	0.19118	0.963819	-0.151592	0.00149311	0.000243038	0.00105144	0.232641	0.998418
Betaine	1.04315e-18	2.10837e-23	0.00182172	0.0223504	0.0164227	-0.00954313	1.75596e-17	3.87173e-22	0.0118705
Valine	4.64586e-05	0.000132913	0.0125868	-0.155816	-0.0127575	0.00972604	0.000114447	0.000305095	0.0479725
Threonine	0.00118968	0.849974	0.246336	0.0130883	-0.00299164	0.00306656	0.00231073	0.867691	0.457185
Niacinamide	0.000170627	0.0981568	0.997399	0.0993864	-0.00130259	1.03736e-05	0.000391667	0.132184	0.999146
Taurine	0.593136	0.00100545	0.864436	-0.00174138	0.00149947	0.000394891	0.661953	0.00205153	0.923895
ImidazoleaceticAcid	4.20077e-08	0.0197426	0.21268	-0.0225741	0.00197682	-0.00415357	1.73175e-07	0.0314017	0.416586
PyroglutamicAcid	0.114595	1.80332e-07	0.428345	-0.0941087	0.00120752	0.00176745	0.161875	7.00519e-07	0.636815
Agmatine	0.818961	0.187337	0.598944	0.0231383	0.00142383	-0.000917777	0.857151	0.230744	0.727935
NAcetylputrescine	0.000458422	0.197007	0.609015	-0.142717	0.00775543	-0.00498694	0.00097475	0.238295	0.727935
Creatine	0.10909	0.895264	0.660189	-0.319572	-0.00566335	0.00561258	0.155184	0.90876	0.753437
Hydroxyproline	4.80607e-36	1.42373e-06	0.00870868	-0.29696	0.0251965	-0.0181658	4.85413e-34	4.42451e-06	0.041466
Aminolevulinate	0.88347	0.0777917	0.30307	0.115303	0.00217067	-0.00421672	0.905893	0.106897	0.501804
LeucineDNorleucine	6.6976e-23	2.93133e-11	1.47161e-05	-0.126579	-0.0150422	0.0114604	1.93274e-21	2.04182e-10	0.000518222
isoLeucinealloisoLeucine	1.47513e-12	1.38611e-11	8.01934e-05	-0.18772	-0.0172495	0.0127158	1.10361e-11	9.9998e-11	0.00115708
Ornithine	6.31897e-08	0.00280636	0.0278396	0.0289526	0.0071102	-0.00560193	2.50281e-07	0.00534797	0.0937267
Asparagine	2.09708e-09	5.07735e-05	5.83341e-06	-0.153369	-0.0100187	0.00867332	1.03319e-08	0.000123569	0.000294587
AsparticAcid	0.453408	0.136497	0.182918	-0.468197	-0.0168847	0.0139527	0.520388	0.174508	0.385998
SMethylcysteine	7.10229e-06	0.0738976	0.654738	0.185373	0.00017472	0.00376835	1.91288e-05	0.102947	0.75146
Methylnicotinamide	1.29493e-08	1.00679e-05	0.525719	0.12629	-0.000874473	-0.0011297	5.9449e-08	2.6412e-05	0.689579
Tyramine	1.63496e-08	0.00047483	0.263989	0.170409	0.000395223	-0.00236794	7.33916e-08	0.00103135	0.46636
Trigonelline	1.88232e-09	0.00214029	0.487241	-0.100649	0.00456764	-0.00225992	9.50573e-09	0.00417091	0.669542
Guanidinobutanoate	0.349621	0.0613128	0.00357759	-0.31618	-0.0094721	0.0121799	0.430631	0.0872196	0.0190177
Acetylcholine	1.08768e-05	3.32847e-08	0.258714	-0.211871	0.0267634	-0.0125246	2.85338e-05	1.49411e-07	0.46248
Glutamine	0.55158	1.18766e-06	0.000517837	-0.176347	-0.00344916	0.00582921	0.618996	3.77789e-06	0.00402319
Lysine	0.00597962	0.00767858	0.0818024	-0.0587703	-0.00558303	0.00425598	0.0106892	0.0133713	0.214598
Deoxycarnitine	0.373932	0.0685503	0.0100935	-0.283545	-0.00834157	0.0109534	0.441394	0.0961608	0.0453084
Glutamicacid	0.0442122	0.167178	0.0120433	-0.148262	-0.00428534	0.00400261	0.067658	0.208456	0.0479717
Methionine	3.47662e-13	9.20628e-09	0.00306361	-0.100703	-0.0147692	0.0104592	2.80911e-12	4.42778e-08	0.0170048
Guanine	0.370816	6.04753e-06	0.183505	0.16094	0.000450901	-0.00452129	0.441394	1.6288e-05	0.385998
Cystamine	0.00226358	0.0675334	1.79582e-05	-0.537503	-0.0130575	0.0157174	0.0041949	0.0953968	0.000518222
Histidine	0.0792871	0.00622791	0.81264	-0.0126153	-0.000834089	-0.000439026	0.116058	0.0111331	0.882544
Tryptamine	0.680336	0.000109155	0.586024	-0.0297377	0.00111158	0.00137243	0.730999	0.000256388	0.72181
Carnitine	1.78372e-35	8.9151e-15	0.734002	0.290927	-0.00297967	-0.000638004	1.20104e-33	9.47816e-14	0.819162
Phenylalanine	5.23513e-18	5.68157e-12	0.000165201	-0.133045	-0.0169398	0.012234	8.13459e-17	4.41414e-11	0.00208567
MethionineSulfoxide	1.0853e-06	0.00271289	0.014142	0.214747	0.0290808	-0.0235337	3.32169e-06	0.00521909	0.0510124
Methylguanine	0.00153869	0.768528	0.494757	0.0994944	0.00123183	-0.00148487	0.00296014	0.808556	0.675276
Pyridoxamine	0.000227723	0.215142	0.000188818	0.229501	0.0121208	-0.0119177	0.000511111	0.258683	0.0022436
Methylhistidine	0.0139235	2.32765e-13	0.476877	0.170092	-0.00404107	-0.00253276	0.0234379	2.23898e-12	0.659789
nGlycylproline	2.39102e-10	3.18197e-36	0.000485839	-0.00814471	-0.017163	0.00942737	1.30537e-09	1.07126e-34	0.00392558
Arginine	0.105829	0.394102	0.136023	0.0401367	0.00220131	-0.00204598	0.151614	0.444741	0.315823
Glucosamine	0.000403695	0.530648	0.633727	0.030322	-0.000642426	0.00104937	0.000876842	0.582559	0.746826
Tyrosine	2.18115e-06	0.0761513	0.639609	0.213683	-2.15433e-05	0.00429495	6.29418e-06	0.10536	0.746826
Phosphorylcholine	5.13741e-07	0.000732479	0.011025	0.451091	0.00614362	-0.0100865	1.70124e-06	0.00152537	0.0473841
NAcetylLysine	0.204613	0.909697	0.15255	-0.203763	-0.00487199	0.00531873	0.270143	0.918794	0.350172
Homoarginine	0.15337	5.56873e-05	0.53328	0.0188696	-0.00123189	-0.00188417	0.207925	0.000133915	0.694984
NTrimethyllysine	0.00168828	0.101497	0.267127	0.0204913	0.00216765	-0.00378339	0.00318722	0.134377	0.46636
Homocitrulline	4.16155e-05	3.60265e-07	0.463549	0.128377	-0.00782108	0.0029614	0.000103782	1.34766e-06	0.654804
DLDOPA	1.22215e-25	1.48395e-06	0.0116974	-0.0235893	0.00941913	-0.00670631	4.11456e-24	4.47401e-06	0.0479717
DimethylarginineASDMA	0.0106312	0.0113036	0.762438	0.0937427	-0.00107447	-0.000956548	0.0183548	0.0190277	0.841539
Acetylcarnitine	0.0139015	1.07696e-10	0.447364	0.0882968	-0.00189104	-0.00164177	0.0234379	7.01761e-10	0.651163
Tryptophan	0.288368	0.14149	0.184609	0.0979661	0.00330155	-0.00273366	0.366354	0.179754	0.385998
LKynurenine	8.29556e-21	1.03914e-06	0.581958	-0.127981	0.00386652	-0.00124127	1.6757e-19	3.3856e-06	0.7212
NAcArginine	0.197686	2.94332e-06	2.40831e-09	-0.541345	-0.023566	0.0208931	0.262714	8.49357e-06	4.86478e-07
Carnosine	1.94202e-07	1.33925e-17	0.0121117	-0.0271695	-0.00861519	0.00486253	6.88225e-07	1.80353e-16	0.0479717
Deoxycytidine	9.63709e-06	7.38539e-38	0.013473	-0.0794875	-0.0227526	0.0102757	2.56144e-05	2.9837e-36	0.0494826
Biopterin	0.470213	1.69721e-35	0.012894	0.170178	0.0139356	-0.00643992	0.536628	4.89765e-34	0.0482331
Cystine	0.000181124	0.966722	0.0724004	-0.0856565	-0.00868039	0.00922279	0.000411089	0.971531	0.192433
Cytidine	0.000981504	9.74863e-51	0.3837	0.061713	-0.0216619	0.00419761	0.00200266	9.84611e-49	0.600833
Uridine	0.0382231	4.5866e-17	0.942128	0.0746583	-0.00772497	-0.000281111	0.0589395	5.79059e-16	0.980978
Neopterin	0.00110813	0.00168233	0.899758	-0.0666924	0.00137603	0.000265091	0.00219453	0.00336466	0.951576
Glycerophosphocholine	0.999184	0.0334839	0.21448	0.0961669	0.00172539	-0.00335231	0.999184	0.0507551	0.416586
Methylcytidine	3.47346e-07	6.27526e-48	2.17718e-06	-0.372224	-0.0343895	0.0203495	1.18922e-06	4.22534e-46	0.000219895
Phosphotyrosine	8.04629e-07	0.0105514	0.53987	0.141671	-0.0082311	0.00419887	2.53961e-06	0.0179256	0.697304
Succinylcarnitine	2.63009e-22	8.36957e-22	0.853879	0.275093	-0.00785665	0.000572023	6.64098e-21	1.40888e-20	0.922249
Thiamine	0.323983	0.018721	0.293706	-0.181372	-0.0125943	0.00847791	0.403978	0.0300502	0.494405
Deoxyguanosine	0.271985	4.70634e-07	0.235428	0.170324	-0.000471807	-0.00438294	0.349943	1.72851e-06	0.446696
Adenosine	0.000433993	0.0336692	0.190497	0.341193	0.00369922	-0.00689012	0.000932624	0.0507551	0.392657
Inosine	8.46192e-08	0.000624684	0.19453	0.161498	0.000691871	-0.00240477	3.28713e-07	0.00132827	0.392952
Methyladenosine	0.393851	4.73691e-06	0.328851	0.0811674	-0.000479595	-0.00222171	0.459872	1.31076e-05	0.535709
Methyladenosine2	0.133414	0.0275191	0.920365	0.0331956	-0.00222279	0.000349957	0.184586	0.0421126	0.963283
Guanosine	0.844815	0.0993683	0.000793087	0.428371	0.0119344	-0.0146467	0.875141	0.13293	0.00593347
Argininosuccinate	0.0282996	0.156561	0.858331	0.0554587	-0.00240276	0.000832747	0.0453693	0.196431	0.922249
Methylthioadenosine	1.19859e-14	1.39071e-10	0.000218039	0.0744465	0.0177919	-0.0130642	1.21058e-13	8.77886e-10	0.00235915
NNDimethylguanosine	0.53277	0.805063	0.185355	-0.131583	-0.00397735	0.00405329	0.601227	0.833963	0.385998
UMP	1.51873e-07	6.92939e-10	0.100181	0.00968891	-0.0159644	0.00859611	5.47828e-07	3.99925e-09	0.252957
cAMP	0.663203	3.04307e-06	0.117362	0.221261	0.00142691	-0.00702322	0.720253	8.65774e-06	0.285628
GMP	0.816294	0.326925	0.321058	0.210223	0.00795729	-0.00675381	0.857151	0.377364	0.527266
Riboflavin	0.900293	0.000162755	0.0248696	0.208289	0.00994387	-0.00737453	0.913865	0.000361279	0.0851469
SAH	4.39452e-06	0.000123152	0.213424	0.0212422	-0.0142764	0.00842934	1.23291e-05	0.000285939	0.416586
SAdenosylmethionineSAM	1.15836e-13	8.2169e-08	0.00030386	0.120408	0.0181692	-0.0139741	9.7495e-13	3.53152e-07	0.00292285
NAD	0.0016233	0.477458	0.0123845	0.713138	0.0160565	-0.0185474	0.00309346	0.532853	0.0479725
NADPH	0.36539	0.178046	0.725939	-0.00748352	1.31481e-05	0.00156249	0.439338	0.220646	0.814665
FAD	0.000109932	0.117025	0.047499	0.183052	0.00429668	-0.00380311	0.000261251	0.15251	0.137069
Pyruvate	0.96585	0.0142862	0.777811	-0.0894001	0.00358621	0.00299458	0.970655	0.0236542	0.849286
Lactate	0.0361658	0.00312592	1.58285e-05	0.781652	0.0248449	-0.0225114	0.056196	0.00584663	0.000518222
Glyceraldehyde	1.14667e-09	6.44734e-12	0.420645	0.138452	-0.0048159	0.00158883	5.93919e-09	4.82357e-11	0.634106
HydroxypropionicAcid	4.31199e-07	0.0170196	0.181965	0.00249138	-0.00179423	0.00361547	1.4517e-06	0.0277254	0.385998
isoValericAcidOxobutanoicAcidOxobutanoicAcid	0.353574	0.00392125	0.0673508	-0.397604	-0.00668308	0.0121928	0.43286	0.00726691	0.181785
gammaAminobutyrate	0.305775	0.150527	0.0304856	-0.18297	-0.00608052	0.00553419	0.383643	0.19004	0.0997069
HBA	1.33786e-07	0.0241837	0.45167	-0.278907	-0.000546324	0.00273595	4.91359e-07	0.0375778	0.651163
HydroxyisobutyrateHydroxybutyrate	0.018251	0.0187442	3.04695e-05	-0.355031	-0.015972	0.0148719	0.0304686	0.0300502	0.000769354
Glycerate	0.302202	4.80122e-07	0.417682	-0.0523522	-0.00842688	0.00342353	0.38153	1.73187e-06	0.634106
Uracil	3.43136e-06	5.14867e-09	0.000425333	0.274543	0.00947814	-0.00705856	9.76245e-06	2.73693e-08	0.00357988
NAcetylGlycine	0.000998186	0.9994	0.919913	-0.134069	0.000507147	-0.00054106	0.00201633	0.9994	0.963283
Guanidinoacetate	0.643311	0.116411	0.76655	-0.0365946	0.000322513	0.000886828	0.702426	0.15251	0.841539
Succinate	2.65237e-09	0.128088	0.99813	0.141958	-0.00088129	-5.55635e-06	1.27566e-08	0.164801	0.999146
Methylmalonate	0.0521442	7.64876e-07	0.997542	-0.139794	0.0081663	-2.06601e-05	0.0791965	2.59755e-06	0.999146
HydroxyisovalericAcid	2.0977e-06	1.29162e-07	0.17265	-0.0360038	0.0109647	-0.00581174	6.1411e-06	5.21813e-07	0.385998
NicotinicAcid	0.000245926	3.43896e-14	0.00311475	0.0991239	0.00851841	-0.00544147	0.000545902	3.47335e-13	0.0170048
Thymine	2.61074e-15	1.3695e-05	0.0002219	0.145838	0.0147983	-0.0120823	3.10218e-14	3.50175e-05	0.00235915
oxoIsocaproicAcid	1.25513e-36	0.0396615	0.251294	0.362791	0.00144611	-0.00292183	2.53537e-34	0.0593453	0.461467
NAcAlanine	3.85652e-08	6.32865e-07	0.00939624	-0.109754	-0.0131079	0.00931876	1.62295e-07	2.20411e-06	0.0431373
MethylSuccinate	0.00484489	0.00014338	0.55189	-0.0369699	0.0110254	-0.00440031	0.00881682	0.000325425	0.701144
DLeucicAcid	0.00015318	1.44906e-06	0.236616	0.0223031	0.0175713	-0.00907778	0.00035566	4.43501e-06	0.446696
GlutaricAcid	0.0735642	0.08471	0.000351632	-0.544032	-0.0133934	0.0163939	0.109264	0.114842	0.00308825
Oxalacetate	0.914867	0.0138589	0.406816	0.0527008	0.000398902	-0.00193026	0.924016	0.0231363	0.627304
NCarbamoylBAlanine	0.0296308	0.000159484	0.0236835	-0.166419	-0.0105514	0.00784185	0.0467611	0.000357954	0.082484
Adenine	2.08581e-08	0.00202148	0.691907	-0.459127	0.00266001	0.00271883	9.15945e-08	0.00400332	0.785198
Hypoxanthine	0.192323	1.29243e-18	0.184013	0.132627	0.00913471	-0.0035627	0.25728	1.86479e-17	0.385998
PhenylaceticAcid	7.52298e-05	0.045609	0.246699	-0.00820316	0.0100795	-0.00741452	0.000183089	0.0672484	0.457185
AnthranilicAcid	0.0330456	0.556507	0.418056	-0.244747	-0.00339255	0.00448104	0.0517459	0.604391	0.634106
HydroxybenzoicAcid	6.97207e-06	7.8441e-07	0.00847934	0.167945	0.0151922	-0.0108792	1.90319e-05	2.59755e-06	0.041466
Acetylphosphate	0.0202052	0.354697	0.575532	0.0356114	-0.00324485	0.00241871	0.032915	0.402521	0.717639
oPhosphoethanolamine	5.6215e-14	2.79354e-19	3.83149e-05	0.155066	0.0169648	-0.0115322	4.93715e-13	4.34073e-18	0.000808703
nisoButyrylglycine	7.95002e-07	1.76383e-07	0.894447	-0.288579	0.00582298	0.000666643	2.53961e-06	6.98617e-07	0.950938
AlphaKetoglutaricAcid	0.0861273	0.00512943	0.563103	-0.307872	0.00151045	0.00595582	0.125163	0.00933464	0.706668
Mevalonate	9.10491e-08	0.34959	0.983741	-0.379305	-0.00170438	-0.000164827	3.47017e-07	0.398967	0.999146
Hydroxyglutarate	1.41417e-28	0.0554707	0.456275	0.254056	0.00052686	-0.00173346	7.14156e-27	0.0794687	0.651163
Xanthine	9.12447e-09	3.37715e-12	6.91709e-05	0.0998051	0.00901221	-0.0066011	4.28638e-08	2.96602e-11	0.00107481
Hydroxyphenylacetate	0.101794	0.575175	0.451863	-0.237958	-0.00349224	0.00464104	0.146874	0.621312	0.651163
ArabitolXylitol	1.79763e-17	0.0158477	0.270119	0.248017	0.00105628	-0.00265352	2.4208e-16	0.0260263	0.46636
Orotate	0.00180659	0.0241227	0.45352	-0.273345	-0.000780406	0.00397463	0.00337899	0.0375778	0.651163
Allantoin	2.23752e-12	3.62866e-41	0.115205	-0.115	0.0141294	-0.00466126	1.61421e-11	1.83247e-39	0.283799
nisoValerylglycine	1.15889e-06	4.95998e-07	0.299537	-0.272496	0.0130372	-0.00613192	3.49398e-06	1.75775e-06	0.500053
Aminoadipate	0.0746739	0.791423	0.000928772	-0.924352	-0.0262985	0.0275346	0.110103	0.828329	0.00646938
IndoleCarboxylicAcid	0.0199881	0.0459482	0.365936	0.0200264	0.00103485	-0.00263216	0.032826	0.0672575	0.586659
IndoleCarboxylicAcid2	0.627548	0.00502585	0.467383	0.0534934	-3.01514e-05	-0.00234642	0.688939	0.00922929	0.655634
MethylHydroxyglutaricAcid	1.76329e-05	5.91739e-11	0.390139	-0.0374588	0.0104511	-0.00372354	4.56648e-05	3.98438e-10	0.606216
PPA	0.00106881	0.0105601	0.639376	-0.10339	0.00924007	-0.00405966	0.00213763	0.0179256	0.746826
HydroxyphenylPropionate	0.00114841	0.047455	0.0555748	0.0637341	0.00743978	-0.00625264	0.00225222	0.0689634	0.155918
PEP	0.616774	0.0065126	0.193494	0.166911	0.00211681	-0.00502279	0.680811	0.0115399	0.392952
Urate	0.680175	0.25434	4.40383e-05	0.19241	0.0060761	-0.00700871	0.730999	0.302216	0.000808703
DHAPDGAP	0.830384	0.502439	0.108161	-0.449752	-0.0157132	0.0151373	0.864626	0.557652	0.269734
GlycerolP	1.85822e-06	1.15148e-05	0.501508	0.157586	-0.00792585	0.00312183	5.52e-06	2.98203e-05	0.678384
SubericAcid	0.000732006	0.000245554	0.563235	-0.188121	0.000971279	0.00155918	0.00152438	0.000539151	0.706668
Citrulline	6.40013e-07	3.44832e-06	0.547496	-0.1839	0.0134146	-0.00473779	2.0852e-06	9.67446e-06	0.699963
NAcetylAspartateNAA	0.222812	0.00875034	0.00382166	-0.62804	-0.0289705	0.0250145	0.29226	0.0151074	0.0197942
nFormylmethionine	7.5566e-11	0.644429	0.0206487	-0.0664464	-0.00952511	0.00967533	4.62556e-10	0.681542	0.073176
Glucose	7.7158e-12	3.9128e-12	0.510467	0.16375	-0.0050281	0.0014259	5.37445e-11	3.24538e-11	0.678384
Fructose	0.244333	0.000695953	0.541964	0.054636	0.00995202	-0.004324	0.31842	0.0014644	0.697304
Sorbitol	0.287506	4.5387e-05	0.618706	-0.0284472	-0.00692919	0.00235001	0.366354	0.000111807	0.735168
PyridoxicAcid	0.119143	0.0021474	0.973571	0.0559083	-0.00269109	0.000113577	0.165978	0.00417091	0.999146
Phosphoserine	3.54031e-21	1.86704e-57	0.0565231	-0.0799946	0.0246091	-0.0082204	7.94604e-20	3.77141e-55	0.156406
PhosphoglycericAcid	0.365005	0.0411309	0.0463103	0.346333	0.00687039	-0.010049	0.439338	0.0610915	0.135575
AzelaicAcid	0.174843	0.00541336	0.120667	0.103236	0.0027378	-0.00552854	0.235455	0.00976339	0.290174
NAcLGlutamine	8.86526e-05	2.81871e-06	0.0939747	-0.297061	-0.00156769	0.00630962	0.000213189	8.25188e-06	0.24337
KynurenicAcid	9.95823e-19	7.7814e-08	0.198371	-0.119038	0.00769781	-0.00392429	1.75596e-17	3.41705e-07	0.396742
NAcGlutamate	0.371565	0.275874	0.0405615	-0.134424	-0.00445572	0.00553661	0.441394	0.325886	0.120491
Glucoronate	0.144399	5.44526e-29	0.759181	-0.0169877	0.00665725	-0.000673098	0.198426	1.09994e-27	0.841539
ErythrosePhosphate	9.01561e-11	8.66005e-08	0.000279947	-0.19728	-0.0243811	0.0187918	5.35633e-10	3.64444e-07	0.00282746
CysteineSSulfate	0.0105997	9.43656e-05	0.600598	-0.0482784	0.00632412	-0.00228495	0.0183548	0.000224257	0.727935
XanthurenicAcid	0.0198721	4.8068e-06	0.607828	-0.00891896	-0.00171718	-0.00136964	0.032826	1.31213e-05	0.727935
NAcPhenylalanine	0.357664	0.850509	0.0395539	-0.2892	-0.00798204	0.00874275	0.435229	0.867691	0.119252
Pantothenate	0.40923	0.0228382	0.00267648	0.177799	0.00756622	-0.00674524	0.472368	0.0360415	0.0159015
Cystathionine	0.00771406	1.59963e-08	0.713208	-0.102022	0.00341477	0.00120183	0.0135499	7.51456e-08	0.804849
MyristicAcid	0.000129367	0.287247	0.133269	0.0110411	-0.00382705	0.00344897	0.000303863	0.335398	0.313026
RiboseP	1.34088e-27	5.7359e-09	0.236252	0.218578	-0.00821708	0.00383338	5.41715e-26	2.9709e-08	0.446696
RibulosePhosphate	0.149706	0.346667	0.457748	-0.0320768	-0.00378357	0.00303455	0.204328	0.397879	0.651163
Pseudouridine	5.87998e-08	7.8196e-07	0.64892	-0.0788606	0.00445939	-0.00123833	2.37551e-07	2.59755e-06	0.749039
PalmiticAcid	0.0569822	0.188855	0.475887	0.00755274	0.00179964	-0.00129632	0.0852623	0.231205	0.659789
Methyluridine	0.336486	2.12105e-09	0.998495	0.0243192	-0.00475995	-6.11203e-06	0.416995	1.19014e-08	0.999146
GP	1.35044e-10	9.91369e-08	0.000140901	-0.214122	-0.0245557	0.0191937	7.79399e-10	4.08687e-07	0.00189747
GPFPFP	1.45066e-14	7.6473e-09	0.00233402	-0.0814485	-0.0216079	0.0154162	1.3954e-13	3.86188e-08	0.014287
MargaricAcid	0.00396881	1.85239e-06	0.605866	0.11912	-0.00177198	-0.00132724	0.00728817	5.50269e-06	0.727935
LinolenicAcid	4.8134e-17	1.19696e-06	5.14189e-05	0.109114	0.0106465	-0.00865486	6.07692e-16	3.77789e-06	0.000865552
LinoleicAcid	6.70966e-11	1.90897e-10	0.00165711	0.0295266	0.00815361	-0.00569048	4.23548e-10	1.16852e-09	0.0111578
Xanthosine	0.881859	2.04209e-07	0.00545204	0.446634	0.0214131	-0.0153524	0.905893	7.78307e-07	0.0275328
SedoheptulosePhosphate	3.5052e-15	4.03986e-05	0.177327	0.424003	0.0010777	-0.00573565	3.72658e-14	0.000100747	0.385998
Arachidonate	3.7687e-10	0.00293537	0.00882691	0.0444859	0.00727921	-0.00599345	2.00336e-09	0.00554154	0.041466
ReducedGlutathione	0.483213	0.833153	0.50522	-0.108566	-0.00252212	0.00294017	0.548366	0.858658	0.678384
DTMP	0.37584	0.5969	0.00281389	0.276555	0.00939907	-0.0105372	0.441394	0.637957	0.0162402
CMP	0.0295536	0.00679065	4.64022e-06	0.759573	0.0184304	-0.0233209	0.0467611	0.0119279	0.000294587
LactoseTrehalose	2.44525e-07	4.2019e-10	0.0359932	-0.0549809	-0.0205706	0.012338	8.51623e-07	2.49643e-09	0.110161
Sucrose	1.03808e-07	2.11926e-08	0.0982358	0.00714692	-0.0190214	0.0107598	3.88321e-07	9.72933e-08	0.251185
cGMP	0.0266998	0.000771935	0.171939	0.343882	0.00235448	-0.00711924	0.0431468	0.00159113	0.385998
AMP	0.00594523	0.515771	0.0310984	0.332806	0.00690706	-0.00801818	0.0106892	0.569321	0.0997124
IMP	0.803133	0.221462	0.122739	0.258154	0.0107104	-0.00947735	0.849387	0.264706	0.291685
DCDP	0.600134	0.00054674	0.00201924	0.183451	0.00399491	-0.00604902	0.666083	0.00117491	0.0127464
UDP	0.256873	0.0783258	0.268112	-0.0979644	-0.00810015	0.00610858	0.332617	0.106904	0.46636
ADP	0.000311136	0.280658	0.0118378	0.725033	0.0151284	-0.018223	0.000683146	0.32961	0.0479717
Adenylosuccinate	0.0539334	4.46266e-09	0.255913	0.0335597	0.00564371	-0.00256072	0.0813025	2.43637e-08	0.461557
CholesterylSulfate	0.00692161	0.456082	0.999146	-0.193918	0.00168375	9.89725e-06	0.0122646	0.511825	0.999146
dCTP	0.724239	4.01656e-12	0.255041	-0.165722	-0.0153443	0.0063075	0.76998	3.24538e-11	0.461557
UDPGlucose	3.17529e-15	6.41588e-06	0.648911	-0.445157	0.00963303	-0.00285821	3.56339e-14	1.70527e-05	0.749039
UDPGlcNAc	1.05671e-17	8.54233e-09	0.374791	0.277906	-0.00140958	-0.00214167	1.52468e-16	4.20866e-08	0.596125
OxidizedGlutathione	0.719762	1.87987e-05	0.280764	0.163555	0.00955564	-0.00500288	0.76927	4.74667e-05	0.476591
NADH	0.118025	0.101781	0.000341193	1.08407	0.027836	-0.0338121	0.165562	0.134377	0.00308825

### Sheet: Table S6
Table S6: Significant KEGG pathways and KEGG modules from functional enrichment anlysis (FELLA) (FDR<0.05) by cluster from hierarchical clustering of mean normalized metabolite abundances. Only clusters with ≥ 4 metabolites with KEGG annotation were included in enrichment analysis.
KEGG.id	Entry.type	KEGG.name	p.score	FDR	Cluster
dme00220	pathway	Arginine biosynthesis - Drosophila melanogaster (fruit fly)	0.0174876	0.0257997	1
dme00830	pathway	Retinol metabolism - Drosophila melanogaster (fruit fly)	0.0192875	0.0257997	1
dme00565	pathway	Ether lipid metabolism - Drosophila melanogaster (fruit fly)	0.024887	0.0257997	1
dme00040	pathway	Pentose and glucuronate interconversions - Drosophila melanogaster (fruit fly)	0.0220872	0.0497451	2
dme00760	pathway	Nicotinate and nicotinamide metabolism - Drosophila melanogaster (fruit fly)	0.0266868	0.0497451	2
dme00780	pathway	Biotin metabolism - Drosophila melanogaster (fruit fly)	0.0320863	0.0497451	2
dme00030	pathway	Pentose phosphate pathway - Drosophila melanogaster (fruit fly)	0.0365859	0.0497451	2
dme04977	pathway	Vitamin digestion and absorption - Drosophila melanogaster (fruit fly)	0.0184875	0.0306623	3
dme00130	pathway	Ubiquinone and other terpenoid-quinone biosynthesis - Drosophila melanogaster (fruit fly)	0.0260869	0.0306623	3
dme00400	pathway	Phenylalanine, tyrosine and tryptophan biosynthesis - Drosophila melanogaster (fruit fly)	0.0273867	0.0306623	3
dme00750	pathway	Vitamin B6 metabolism - Drosophila melanogaster (fruit fly)	0.0280867	0.0306623	3
dme00450	pathway	Selenocompound metabolism - Drosophila melanogaster (fruit fly)	0.0087884	0.0203536	4
dme00010	pathway	Glycolysis / Gluconeogenesis - Drosophila melanogaster (fruit fly)	0.00978831	0.0203923	4
dme01040	pathway	Biosynthesis of unsaturated fatty acids - Drosophila melanogaster (fruit fly)	0.000289156	0.00787089	5
dme00280	pathway	Valine, leucine and isoleucine degradation - Drosophila melanogaster (fruit fly)	0.000389147	0.00787089	5
dme00592	pathway	alpha-Linolenic acid metabolism - Drosophila melanogaster (fruit fly)	0.002089	0.00816014	5
dme00640	pathway	Propanoate metabolism - Drosophila melanogaster (fruit fly)	0.00298892	0.00868871	5
dme00910	pathway	Nitrogen metabolism - Drosophila melanogaster (fruit fly)	0.00178902	0.00486147	6
dme00100	pathway	Steroid biosynthesis - Drosophila melanogaster (fruit fly)	0.00228898	0.00505886	6
dme00981	pathway	Insect hormone biosynthesis - Drosophila melanogaster (fruit fly)	0.00378884	0.00563816	6
dme04013	pathway	MAPK signaling pathway - fly - Drosophila melanogaster (fruit fly)	0.00358886	0.0491639	7
dme04341	pathway	Hedgehog signaling pathway - fly - Drosophila melanogaster (fruit fly)	0.00448878	0.0491639	7
dme04392	pathway	Hippo signaling pathway - multiple species - Drosophila melanogaster (fruit fly)	0.00478875	0.0491639	7
dme05100	pathway	Bacterial invasion of epithelial cells - Drosophila melanogaster (fruit fly)	0.00478875	0.0491639	7
dme04814	pathway	Motor proteins - Drosophila melanogaster (fruit fly)	0.00498874	0.0491639	7
dme04068	pathway	FoxO signaling pathway - Drosophila melanogaster (fruit fly)	0.00568867	0.0491639	7
dme04137	pathway	Mitophagy - animal - Drosophila melanogaster (fruit fly)	0.00588866	0.0491639	7
dme04350	pathway	TGF-beta signaling pathway - Drosophila melanogaster (fruit fly)	0.00598865	0.0491639	7
dme04140	pathway	Autophagy - animal - Drosophila melanogaster (fruit fly)	0.0064886	0.0491639	7
dme04120	pathway	Ubiquitin mediated proteolysis - Drosophila melanogaster (fruit fly)	0.00898838	0.0491639	7
dme04310	pathway	Wnt signaling pathway - Drosophila melanogaster (fruit fly)	0.0098883	0.0491639	7
dme04620	pathway	Toll-like receptor signaling pathway - Drosophila melanogaster (fruit fly)	0.0101883	0.0491639	7
dme04213	pathway	Longevity regulating pathway - multiple species - Drosophila melanogaster (fruit fly)	0.0102883	0.0491639	7
dme03250	pathway	Viral life cycle - HIV-1 - Drosophila melanogaster (fruit fly)	0.013288	0.0491639	7
dme04320	pathway	Dorso-ventral axis formation - Drosophila melanogaster (fruit fly)	0.013388	0.0491639	7
dme03022	pathway	Basal transcription factors - Drosophila melanogaster (fruit fly)	0.0160877	0.0491639	7
dme04215	pathway	Apoptosis - multiple species - Drosophila melanogaster (fruit fly)	0.0162877	0.0491639	7
dme04624	pathway	Toll and Imd signaling pathway - Drosophila melanogaster (fruit fly)	0.0162877	0.0491639	7
dme04391	pathway	Hippo signaling pathway - fly - Drosophila melanogaster (fruit fly)	0.0167877	0.0491639	7
dme03272	pathway	Virion - Hepatitis viruses - Drosophila melanogaster (fruit fly)	0.0210873	0.0491639	7
dme03015	pathway	mRNA surveillance pathway - Drosophila melanogaster (fruit fly)	0.024787	0.0491639	7
dme00310	pathway	Lysine degradation - Drosophila melanogaster (fruit fly)	0.0256869	0.0491639	7
dme04711	pathway	Circadian rhythm - fly - Drosophila melanogaster (fruit fly)	0.0332862	0.0491639	7
dme00340	pathway	Histidine metabolism - Drosophila melanogaster (fruit fly)	0.035886	0.0491639	7
dme03040	pathway	Spliceosome - Drosophila melanogaster (fruit fly)	0.0380858	0.0491639	7
dme04144	pathway	Endocytosis - Drosophila melanogaster (fruit fly)	0.0382858	0.0491639	7
dme00750	pathway	Vitamin B6 metabolism - Drosophila melanogaster (fruit fly)	0.0386857	0.0491639	7
dme04136	pathway	Autophagy - other - Drosophila melanogaster (fruit fly)	0.0409855	0.0491639	7
dme04141	pathway	Protein processing in endoplasmic reticulum - Drosophila melanogaster (fruit fly)	0.0412855	0.0491639	7
dme00970	pathway	Aminoacyl-tRNA biosynthesis - Drosophila melanogaster (fruit fly)	0.00058913	0.0147282	9
dme00290	pathway	Valine, leucine and isoleucine biosynthesis - Drosophila melanogaster (fruit fly)	0.00168903	0.0163203	9
dme04980	pathway	Cobalamin transport and metabolism - Drosophila melanogaster (fruit fly)	0.0139879	0.023789	9
dme04330	pathway	Notch signaling pathway - Drosophila melanogaster (fruit fly)	0.0151878	0.0252933	9
dme03083	pathway	Polycomb repressive complex - Drosophila melanogaster (fruit fly)	0.0203874	0.0274024	9
dme00360	pathway	Phenylalanine metabolism - Drosophila melanogaster (fruit fly)	0.000689121	0.00620437	10
dme00982	pathway	Drug metabolism - cytochrome P450 - Drosophila melanogaster (fruit fly)	0.00938834	0.0143879	10
dme03430	pathway	Mismatch repair - Drosophila melanogaster (fruit fly)	0.0100883	0.0374441	12
dme03030	pathway	DNA replication - Drosophila melanogaster (fruit fly)	0.0106882	0.0374441	12
dme03420	pathway	Nucleotide excision repair - Drosophila melanogaster (fruit fly)	0.0110882	0.0374441	12
dme03440	pathway	Homologous recombination - Drosophila melanogaster (fruit fly)	0.0119881	0.0374441	12
dme03013	pathway	Nucleocytoplasmic transport - Drosophila melanogaster (fruit fly)	0.0121881	0.0374441	12
dme03082	pathway	ATP-dependent chromatin remodeling - Drosophila melanogaster (fruit fly)	0.0125881	0.0374441	12
dme03460	pathway	Fanconi anemia pathway - Drosophila melanogaster (fruit fly)	0.013088	0.0374441	12
dme00860	pathway	Porphyrin metabolism - Drosophila melanogaster (fruit fly)	0.0161877	0.0374441	12
dme03410	pathway	Base excision repair - Drosophila melanogaster (fruit fly)	0.0273867	0.0442792	12
dme03022	pathway	Basal transcription factors - Drosophila melanogaster (fruit fly)	0.0289866	0.0442792	12
dme00511	pathway	Other glycan degradation - Drosophila melanogaster (fruit fly)	0.0369859	0.0456222	12
dme03450	pathway	Non-homologous end-joining - Drosophila melanogaster (fruit fly)	0.0434853	0.0492554	12
dme03020	pathway	RNA polymerase - Drosophila melanogaster (fruit fly)	0.0481849	0.0496141	12
dme02010	pathway	ABC transporters - Drosophila melanogaster (fruit fly)	0.0183875	0.0498847	14
dme00232	pathway	Caffeine metabolism - Drosophila melanogaster (fruit fly)	0.0264868	0.0498847	14
dme00240	pathway	Pyrimidine metabolism - Drosophila melanogaster (fruit fly)	0.0283867	0.0498847	14
dme00310	pathway	Lysine degradation - Drosophila melanogaster (fruit fly)	0.0076885	0.00995919	16
dme00740	pathway	Riboflavin metabolism - Drosophila melanogaster (fruit fly)	0.0042888	0.0167592	18
dme00920	pathway	Sulfur metabolism - Drosophila melanogaster (fruit fly)	0.00898838	0.0167592	18
dme04070	pathway	Phosphatidylinositol signaling system - Drosophila melanogaster (fruit fly)	0.000189165	0.00347306	19
dme00600	pathway	Sphingolipid metabolism - Drosophila melanogaster (fruit fly)	0.00178902	0.00417996	19
dme00440	pathway	Phosphonate and phosphinate metabolism - Drosophila melanogaster (fruit fly)	0.00258895	0.00454213	19
dme00562	pathway	Inositol phosphate metabolism - Drosophila melanogaster (fruit fly)	0.00298892	0.00479644	19
dme00010	pathway	Glycolysis / Gluconeogenesis - Drosophila melanogaster (fruit fly)	8.92e-05	0.000250489	22
dme00030	pathway	Pentose phosphate pathway - Drosophila melanogaster (fruit fly)	8.92e-05	0.000250489	22
dme00052	pathway	Galactose metabolism - Drosophila melanogaster (fruit fly)	8.92e-05	0.000250489	22
dme03018	pathway	RNA degradation - Drosophila melanogaster (fruit fly)	8.92e-05	0.000250489	22
dme00500	pathway	Starch and sucrose metabolism - Drosophila melanogaster (fruit fly)	0.000189165	0.000418507	22
dme00604	pathway	Glycosphingolipid biosynthesis - ganglio series - Drosophila melanogaster (fruit fly)	0.00128907	0.00155684	22
dme00051	pathway	Fructose and mannose metabolism - Drosophila melanogaster (fruit fly)	0.00158904	0.00163481	22

### Sheet: Table S7
Table S7: Comparison of fit between full and reduced Linear mixed-effects models using Akaike information criterion.
Compound	M1vM2	AIC_M2	AIC_M1	R2m_M1	R2m_M2	R2c_M1	R2c_M2	comp_aic	M1vM2_Bon	M1vM2_BH
Ethanolamine	0.827215	-146.577	-140.074	0.222354	0.226195	0.268959	0.290814	6.50324	1	0.92722
Glycine	0.205163	-274.706	-272.627	0.585231	0.603473	0.605682	0.619445	2.07948	1	0.677469
Putrescine	0.661171	-67.7491	-62.1572	0.250348	0.262614	0.250348	0.262614	5.59194	1	0.855048
betaAlanine	0.802938	-187.289	-180.922	0.587106	0.58074	0.683817	0.682791	6.36749	1	0.91473
Alanine	0.286769	-264.37	-261.376	0.432266	0.458922	0.495475	0.497382	2.99484	1	0.739142
Aminoisobutyrate	0.33856	-137.177	-133.711	0.639201	0.646368	0.703318	0.713132	3.46621	1	0.802526
Choline	0.822766	-215.032	-208.554	0.359309	0.356632	0.380046	0.401777	6.47816	1	0.92722
LAminobutyricAcid	0.39308	-135.25	-131.347	0.602768	0.611779	0.699761	0.704836	3.90332	1	0.802526
AminoisobutyricAcid	0.701341	-185.219	-179.406	0.474278	0.47334	0.5446	0.5519	5.81263	1	0.869147
Serine	0.28907	-37.2583	-34.2411	0.07739	0.131118	0.07739	0.131118	3.01723	1	0.739142
Hypotaurine	0.058047	-30.7331	-31.8582	0.708383	0.723334	0.742198	0.782401	1.12512	1	0.437534
Histamine	0.0789677	-159.779	-160.148	0.274372	0.340134	0.308348	0.360219	0.368726	1	0.483378
Dihydrouracil	0.272146	-231.505	-228.656	0.0679406	0.125422	0.176479	0.235815	2.84894	1	0.738415
Proline	0.000165577	-85.4108	-99.8271	0.507754	0.655628	0.678391	0.721248	14.4164	0.0334466	0.0141414
AminovalericAcid	0.284401	-48.0955	-45.1239	0.149659	0.196507	0.149659	0.196507	2.97165	1	0.739142
Betaine	0.830826	-118.391	-111.867	0.681129	0.672068	0.721171	0.721612	6.52367	1	0.92722
Valine	0.0293389	-92.6344	-95.3991	0.300576	0.382786	0.300576	0.382786	2.76476	1	0.296323
Threonine	0.26235	-128.67	-125.923	0.220914	0.268214	0.454914	0.486851	2.74743	1	0.738415
Niacinamide	0.206766	-117.8	-115.7	0.184719	0.237873	0.224162	0.238796	2.10031	1	0.677469
Taurine	0.413182	-165.699	-161.647	0.16695	0.200837	0.16695	0.200837	4.05268	1	0.802526
ImidazoleaceticAcid	0.0936015	-114.555	-114.5	0.425088	0.469798	0.425088	0.469798	0.05467	1	0.496228
PyroglutamicAcid	0.687691	-150.559	-144.821	0.215938	0.24204	0.47781	0.486481	5.73797	1	0.857491
Agmatine	0.52806	-203.943	-199.124	0.0285127	0.0656517	0.0457045	0.107193	4.81934	1	0.833374
NAcetylputrescine	0.909828	39.1246	46.1248	0.166724	0.169187	0.20907	0.219814	7.00021	1	0.948899
Creatine	0.77887	73.4567	79.6917	0.0450802	0.0640049	0.0450802	0.0700381	6.23495	1	0.899039
Hydroxyproline	0.0265164	-3.50626	-6.5105	0.749684	0.778246	0.783515	0.791508	3.00424	1	0.28848
Aminolevulinate	0.576249	-77.3312	-72.222	0.0573124	0.0850903	0.180735	0.241296	5.10912	1	0.855048
LeucineDNorleucine	0.0591888	-146.92	-147.998	0.650866	0.679297	0.650866	0.679297	1.0776	1	0.437534
isoLeucinealloisoLeucine	0.107502	-119.195	-118.792	0.558981	0.588505	0.558981	0.588505	0.402882	1	0.529645
Ornithine	0.262969	-142.919	-140.165	0.382251	0.409536	0.472181	0.505579	2.75394	1	0.738415
Asparagine	0.536914	-189.073	-184.2	0.476671	0.483861	0.501343	0.493995	4.87368	1	0.834281
AsparticAcid	0.404781	50.771	54.762	0.0742882	0.119226	0.144163	0.175848	3.99094	1	0.802526
SMethylcysteine	0.517157	15.3044	20.056	0.319997	0.335721	0.319997	0.340517	4.75165	1	0.829094
Methylnicotinamide	0.762159	-194.369	-188.225	0.397152	0.396613	0.471714	0.480414	6.14366	1	0.899039
Tyramine	0.906725	-173.451	-166.471	0.364357	0.357284	0.407019	0.417284	6.97985	1	0.948899
Trigonelline	0.412931	-114.006	-109.955	0.377038	0.395899	0.413938	0.419147	4.05085	1	0.802526
Guanidinobutanoate	0.169346	-78.8731	-77.3017	0.170031	0.225838	0.219208	0.311515	1.57142	1	0.649006
Acetylcholine	0.207551	71.7092	73.8197	0.370827	0.398241	0.556741	0.596569	2.11047	1	0.677469
Glutamine	0.123083	-202.988	-202.242	0.318989	0.37473	0.398306	0.417181	0.746492	1	0.554095
Lysine	0.03771	-149.273	-151.44	0.174795	0.27897	0.285729	0.303554	2.16679	1	0.346246
Deoxycarnitine	0.0676254	-78.4565	-79.2078	0.150616	0.233826	0.173489	0.292342	0.751303	1	0.459255
Glutamicacid	0.460239	-204.72	-200.337	0.182435	0.21451	0.354301	0.383609	4.3825	1	0.8077
Methionine	0.0334413	-106.432	-108.886	0.517881	0.568282	0.517881	0.568282	2.45366	1	0.321673
Guanine	0.532241	-99.3457	-94.5006	0.206025	0.22819	0.364126	0.395304	4.84507	1	0.833432
Cystamine	0.0081023	-101.268	-107.028	0.292011	0.400048	0.292011	0.400048	5.75985	1	0.180965
Histidine	0.978947	-196.796	-189.237	0.183665	0.179148	0.183665	0.184028	7.55858	1	0.991164
Tryptamine	0.381132	-145.759	-141.947	0.193098	0.222548	0.292349	0.350466	3.81178	1	0.802526
Carnitine	0.0682061	-177.025	-177.755	0.783366	0.806907	0.847037	0.846689	0.730288	1	0.459255
Phenylalanine	0.0178179	-118.182	-122.12	0.608104	0.654671	0.608104	0.654671	3.93805	1	0.24342
MethionineSulfoxide	0.637144	43.9723	49.4304	0.353556	0.362759	0.461344	0.470222	5.45807	1	0.855048
Methylguanine	0.326942	-171.466	-168.101	0.149092	0.19002	0.185232	0.253666	3.36591	1	0.801145
Pyridoxamine	0.469846	-111.385	-106.938	0.300215	0.322861	0.401155	0.414766	4.44687	1	0.8077
Methylhistidine	0.0435459	-89.4728	-91.2942	0.373989	0.464968	0.535487	0.535501	1.82141	1	0.382447
nGlycylproline	0.257612	-114.745	-112.048	0.648217	0.673023	0.81977	0.82119	2.69716	1	0.738415
Arginine	0.0531657	-235.435	-236.774	0.0684947	0.170537	0.114914	0.23243	1.33886	1	0.429579
Glucosamine	0.301447	-172.563	-169.428	0.192044	0.233143	0.192044	0.233143	3.13514	1	0.751756
Tyrosine	0.644513	27.1752	32.6745	0.33818	0.346272	0.33818	0.352312	5.49932	1	0.855048
Phosphorylcholine	0.429046	-88.0551	-83.8883	0.342578	0.362213	0.362883	0.369695	4.16677	1	0.804598
NAcetylLysine	0.629667	-84.456	-79.04	0.0567445	0.0808993	0.283088	0.334266	5.41604	1	0.855048
Homoarginine	0.274164	-125.958	-123.088	0.264885	0.301932	0.28888	0.316055	2.86946	1	0.738415
NTrimethyllysine	0.450893	-108.758	-104.439	0.224494	0.251165	0.254732	0.268269	4.31898	1	0.806824
Homocitrulline	0.279467	-65.6352	-62.7124	0.339196	0.36251	0.581024	0.613861	2.9228	1	0.739142
DLDOPA	0.849507	-146.126	-139.495	0.630842	0.623318	0.630842	0.623318	6.63067	1	0.928432
DimethylarginineASDMA	0.747499	-119.292	-113.228	0.126654	0.141362	0.159457	0.192003	6.06384	1	0.898779
Acetylcarnitine	0.102128	-175.23	-174.956	0.380407	0.428219	0.380407	0.428219	0.273527	1	0.515744
Tryptophan	0.207936	-175.485	-173.369	0.0863044	0.154053	0.175786	0.186834	2.11543	1	0.677469
LKynurenine	0.390336	-169.271	-165.389	0.56973	0.578712	0.56973	0.578712	3.88249	1	0.802526
NAcArginine	0.904972	-85.883	-78.9145	0.348308	0.33881	0.584458	0.594695	6.96843	1	0.948899
Carnosine	0.0732194	-174.621	-175.177	0.526338	0.582564	0.64853	0.646979	0.555612	1	0.46593
Deoxycytidine	0.849549	-65.6514	-59.0205	0.645293	0.635875	0.74983	0.748621	6.63091	1	0.928432
Biopterin	0.665428	-149.874	-144.258	0.715942	0.712713	0.715942	0.712713	5.61549	1	0.855048
Cystine	0.793852	-45.9701	-39.6529	0.246167	0.247342	0.341173	0.374727	6.31727	1	0.911126
Cytidine	0.184813	-45.856	-44.0544	0.701476	0.713258	0.78508	0.795559	1.80159	1	0.677469
Uridine	0.000104701	-90.5005	-105.914	0.495103	0.62148	0.518058	0.639105	15.413	0.0211497	0.0141414
Neopterin	0.123437	-174.232	-173.478	0.189339	0.255529	0.246785	0.301894	0.753827	1	0.554095
Glycerophosphocholine	0.634583	-127.538	-122.095	0.0655334	0.100221	0.317146	0.344191	5.4437	1	0.855048
Methylcytidine	0.293427	-69.283	-66.2238	0.743887	0.748529	0.783002	0.7903	3.05921	1	0.740904
Phosphotyrosine	0.854338	-13.7065	-7.04772	0.271119	0.271883	0.271119	0.275097	6.65874	1	0.928432
Succinylcarnitine	0.735379	-114.671	-108.673	0.689986	0.685785	0.737531	0.732647	5.99794	1	0.889501
Thiamine	0.271257	9.31802	12.1579	0.0882284	0.142805	0.0882284	0.142805	2.83986	1	0.738415
Deoxyguanosine	0.411832	-84.8292	-80.7863	0.225812	0.260004	0.418703	0.440858	4.04282	1	0.802526
Adenosine	0.238886	-50.5892	-48.0988	0.179705	0.228532	0.179705	0.228532	2.49039	1	0.724353
Inosine	0.678593	-188.504	-182.816	0.362578	0.365514	0.443614	0.463685	5.68804	1	0.857491
Methyladenosine	0.350492	-161.35	-157.784	0.224279	0.252093	0.303346	0.367392	3.56639	1	0.802526
Methyladenosine2	0.460441	-105.023	-100.639	0.0734783	0.112121	0.110296	0.12778	4.38387	1	0.8077
Guanosine	0.353492	-66.5695	-62.9784	0.146148	0.184975	0.283556	0.337315	3.59114	1	0.802526
Argininosuccinate	0.13669	-67.4727	-66.4575	0.0722387	0.149013	0.0722387	0.149013	1.01513	1	0.570631
Methylthioadenosine	0.870119	-91.0024	-84.2505	0.607435	0.594153	0.705543	0.709334	6.75191	1	0.934915
NNDimethylguanosine	0.00905429	-124.889	-130.394	0.0329985	0.184374	0.0560721	0.255761	5.50507	1	0.180965
UMP	0.240256	-43.2644	-40.7585	0.436126	0.460383	0.508413	0.540416	2.50598	1	0.724353
cAMP	0.0909752	-61.0391	-61.0556	0.229033	0.311023	0.375996	0.394414	0.0165112	1	0.496228
GMP	0.493543	-1.40698	3.19493	0.0267401	0.0654083	0.232991	0.291353	4.60191	1	0.81358
Riboflavin	0.643166	-116.489	-110.997	0.23064	0.245093	0.23064	0.245093	5.49179	1	0.855048
SAH	0.911319	-11.3664	-4.35628	0.303484	0.298202	0.344007	0.359286	7.01007	1	0.948899
SAdenosylmethionineSAM	0.884186	-83.4706	-76.6333	0.563268	0.551659	0.633598	0.637579	6.83721	1	0.945003
NAD	0.605297	-2.58302	2.69456	0.191247	0.210475	0.191247	0.210475	5.27758	1	0.855048
NADPH	0.806049	-65.9836	-59.5989	0.0548657	0.0737108	0.17006	0.194084	6.38475	1	0.91473
FAD	0.852876	-180.725	-174.075	0.324909	0.324467	0.443942	0.449231	6.65023	1	0.928432
Pyruvate	0.430047	47.5927	51.7666	0.0891388	0.128599	0.0891388	0.128599	4.17387	1	0.804598
Lactate	0.948307	-31.3117	-24.0359	0.317031	0.30536	0.550144	0.562833	7.27577	1	0.972376
Glyceraldehyde	0.680779	-158.786	-153.086	0.53432	0.531823	0.761472	0.765609	5.70005	1	0.857491
HydroxypropionicAcid	0.438147	-143.584	-139.353	0.399665	0.415101	0.399665	0.415101	4.23084	1	0.804598
isoValericAcidOxobutanoicAcidOxobutanoicAcid	0.366243	-17.5275	-13.833	0.144637	0.184289	0.144637	0.184289	3.69455	1	0.802526
gammaAminobutyrate	0.638333	-143.696	-138.232	0.112834	0.138639	0.221774	0.243313	5.46474	1	0.855048
HBA	0.996046	-89.2368	-81.4202	0.368852	0.352935	0.502373	0.507093	7.81664	1	0.996046
HydroxyisobutyrateHydroxybutyrate	0.329183	-101.009	-97.6235	0.265515	0.298743	0.310329	0.330267	3.38548	1	0.801145
Glycerate	0.00459114	-67.9718	-75.0255	0.228687	0.341165	0.395061	0.537446	7.05369	0.92741	0.160518
Uracil	0.728723	-185.837	-179.875	0.580116	0.57597	0.580116	0.588935	5.96175	1	0.886759
NAcetylGlycine	0.479761	-43.6436	-39.1313	0.164886	0.194849	0.212984	0.225318	4.51236	1	0.8077
Guanidinoacetate	0.0107504	-128.103	-133.213	0.0347923	0.176279	0.0603758	0.284217	5.11005	1	0.180965
Succinate	0.479822	-150.757	-146.244	0.418406	0.433228	0.52428	0.533308	4.51277	1	0.8077
Methylmalonate	0.938319	-2.18198	5.01706	0.221925	0.218201	0.404042	0.41902	7.19904	1	0.967043
HydroxyisovalericAcid	0.578832	-68.7847	-63.6604	0.378502	0.386353	0.490649	0.509521	5.12427	1	0.855048
NicotinicAcid	0.767095	-193.894	-187.723	0.484058	0.480474	0.513278	0.519213	6.17058	1	0.899039
Thymine	0.574174	-117.139	-112.042	0.535338	0.538352	0.535338	0.538352	5.09693	1	0.855048
oxoIsocaproicAcid	0.366591	-147.23	-143.533	0.736617	0.741147	0.756492	0.750008	3.69733	1	0.802526
NAcAlanine	0.255372	-102.928	-100.255	0.413352	0.439842	0.424711	0.445034	2.67313	1	0.738415
MethylSuccinate	0.686176	-2.52583	3.20384	0.202358	0.216071	0.207467	0.223142	5.72967	1	0.857491
DLeucicAcid	0.471297	4.62943	9.08594	0.302571	0.322147	0.328408	0.34084	4.45651	1	0.8077
GlutaricAcid	0.6688	-63.1649	-57.5308	0.192179	0.207523	0.274951	0.300576	5.63411	1	0.855048
Oxalacetate	0.135689	-150.823	-149.827	0.0803359	0.178794	0.288673	0.308208	0.996223	1	0.570631
NCarbamoylBAlanine	0.775753	-109.055	-102.837	0.227531	0.234891	0.227531	0.234891	6.21788	1	0.899039
Adenine	0.0155322	-2.60078	-6.8588	0.38438	0.479951	0.490326	0.501816	4.25802	1	0.241347
Hypoxanthine	0.854893	-139.772	-133.11	0.574159	0.564731	0.60786	0.612235	6.66198	1	0.928432
PhenylaceticAcid	0.404767	-17.9641	-13.9733	0.222434	0.254198	0.284159	0.300337	3.99083	1	0.802526
AnthranilicAcid	0.230146	-32.9627	-30.5737	0.0890358	0.156386	0.241978	0.269055	2.38903	1	0.724353
HydroxybenzoicAcid	0.905304	-84.4369	-77.4663	0.369678	0.3639	0.369678	0.367738	6.97059	1	0.948899
Acetylphosphate	0.660719	-65.0485	-59.4591	0.103864	0.123619	0.2939	0.333766	5.58944	1	0.855048
oPhosphoethanolamine	0.00203978	-135.615	-144.495	0.636	0.696323	0.653888	0.733155	8.87971	0.412035	0.103009
nisoButyrylglycine	0.00571961	-42.2904	-48.8452	0.387557	0.475649	0.534519	0.624295	6.55476	1	0.160518
AlphaKetoglutaricAcid	0.434659	43.4065	47.6129	0.113803	0.150666	0.113803	0.150666	4.2064	1	0.804598
Mevalonate	0.0738107	15.656	15.1203	0.383995	0.440546	0.441341	0.471873	0.535759	1	0.46593
Hydroxyglutarate	0.636898	-163.929	-158.472	0.654703	0.65296	0.659505	0.65296	5.45669	1	0.855048
Xanthine	0.500771	-203.72	-199.072	0.526695	0.535561	0.58942	0.585484	4.64823	1	0.815773
Hydroxyphenylacetate	0.203926	-15.4721	-13.4088	0.0584826	0.136217	0.253166	0.28129	2.0633	1	0.677469
ArabitolXylitol	0.377332	-156.576	-152.794	0.542845	0.554447	0.567433	0.561403	3.7822	1	0.802526
Orotate	0.375341	-39.9162	-36.1496	0.16986	0.203622	0.29529	0.346676	3.76661	1	0.802526
Allantoin	0.020709	-112.294	-115.88	0.695044	0.740716	0.790246	0.799561	3.58619	1	0.261451
nisoValerylglycine	0.929784	-4.43129	2.70553	0.420989	0.412863	0.71038	0.713284	7.13683	1	0.96316
Aminoadipate	0.495398	20.5358	25.1497	0.174414	0.205323	0.264623	0.275259	4.61384	1	0.81358
IndoleCarboxylicAcid	0.117663	-131.041	-130.409	0.180308	0.246574	0.210047	0.294552	0.631785	1	0.552742
IndoleCarboxylicAcid2	0.238781	-113.3	-110.811	0.125822	0.179609	0.201701	0.266907	2.48919	1	0.724353
MethylHydroxyglutaricAcid	0.658318	-77.8199	-72.2438	0.413356	0.417551	0.413356	0.417551	5.57613	1	0.855048
PPA	0.992451	19.1903	26.9339	0.162103	0.156619	0.162103	0.156619	7.74358	1	0.996046
HydroxyphenylPropionate	0.0828248	-102.51	-102.76	0.213791	0.304831	0.403494	0.430766	0.250392	1	0.492077
PEP	0.552069	-75.4888	-70.5233	0.0842785	0.132127	0.36209	0.376165	4.9655	1	0.844833
Urate	0.193003	-188.046	-186.129	0.158472	0.226894	0.429534	0.464229	1.91655	1	0.677469
DHAPDGAP	0.449958	30.9407	35.2532	0.0449259	0.0866492	0.0449259	0.118073	4.31258	1	0.806824
GlycerolP	0.156513	-52.1573	-50.7918	0.360288	0.397681	0.526493	0.568389	1.36554	1	0.630708
SubericAcid	0.0958064	-113.885	-113.772	0.261731	0.359425	0.635171	0.654168	0.113003	1	0.496228
Citrulline	0.528078	8.1138	12.9333	0.342753	0.356367	0.364788	0.382395	4.81945	1	0.833374
NAcetylAspartateNAA	0.643988	22.9019	28.3983	0.174188	0.191692	0.223448	0.25637	5.49638	1	0.855048
nFormylmethionine	0.776511	-82.8298	-76.6077	0.42495	0.423686	0.42495	0.423686	6.22203	1	0.899039
Glucose	0.472136	-149.998	-145.535	0.572626	0.586814	0.750197	0.74932	4.46208	1	0.8077
Fructose	0.386418	-5.26337	-1.41082	0.140177	0.179119	0.186662	0.208354	3.85254	1	0.802526
Sorbitol	0.131291	-65.7841	-64.8724	0.197449	0.260082	0.197449	0.260082	0.911632	1	0.570631
PyridoxicAcid	0.451342	-94.9888	-90.6667	0.106704	0.149709	0.333813	0.363664	4.32206	1	0.806824
Phosphoserine	0.0606483	-78.5392	-79.5573	0.801192	0.815831	0.801192	0.815831	1.01811	1	0.437534
PhosphoglycericAcid	0.665108	-35.0835	-29.4698	0.0763566	0.113695	0.406314	0.42739	5.61372	1	0.855048
AzelaicAcid	0.00560462	-88.2292	-94.8301	0.171366	0.327049	0.402235	0.489053	6.60095	1	0.160518
NAcLGlutamine	0.627987	-96.7833	-91.3767	0.310144	0.320439	0.316474	0.332653	5.40657	1	0.855048
KynurenicAcid	0.581336	-122.327	-117.188	0.580256	0.582359	0.609361	0.603933	5.13892	1	0.855048
NAcGlutamate	0.116806	-132.267	-131.654	0.0863147	0.154931	0.254918	0.362312	0.613207	1	0.552742
Glucoronate	0.369444	-156.421	-152.701	0.574551	0.59	0.689765	0.692148	3.72006	1	0.802526
ErythrosePhosphate	0.0103619	-40.9764	-46.1713	0.520885	0.597664	0.613054	0.633083	5.19487	1	0.180965
CysteineSSulfate	0.0477436	-64.6879	-66.2873	0.191856	0.29317	0.34818	0.393389	1.59944	1	0.401842
XanthurenicAcid	0.775186	-145.658	-139.443	0.354191	0.355556	0.354191	0.355556	6.21479	1	0.899039
NAcPhenylalanine	0.981351	-70.0148	-62.4284	0.0637894	0.0661711	0.220552	0.24012	7.58643	1	0.991164
Pantothenate	0.426324	-166.002	-161.855	0.162754	0.195496	0.210199	0.255665	4.14742	1	0.804598
Cystathionine	0.488619	-117.23	-112.659	0.321906	0.339267	0.321906	0.339267	4.57012	1	0.81358
MyristicAcid	0.336218	-145.919	-142.472	0.282616	0.334639	0.529506	0.528005	3.44621	1	0.802526
RiboseP	0.00635713	-110.458	-116.772	0.688941	0.726376	0.728607	0.784588	6.31412	1	0.160518
RibulosePhosphate	0.715948	-77.7555	-71.8632	0.0447378	0.0663385	0.16727	0.211921	5.89224	1	0.881838
Pseudouridine	0.667186	-143.002	-137.377	0.37083	0.376476	0.37083	0.376476	5.6252	1	0.855048
PalmiticAcid	0.432468	-194.956	-190.765	0.0674454	0.108721	0.129726	0.181887	4.19097	1	0.804598
Methyluridine	0.00021002	-118.536	-132.434	0.349389	0.504896	0.349389	0.504896	13.8979	0.0424241	0.0141414
GP	0.0180757	-43.7138	-47.6183	0.522884	0.592233	0.621467	0.640468	3.9045	1	0.24342
GPFPFP	0.0271343	-48.0823	-51.0321	0.564525	0.616341	0.617847	0.629981	2.94978	1	0.28848
MargaricAcid	0.271842	-135.728	-132.882	0.246545	0.300959	0.431231	0.437017	2.84584	1	0.738415
LinolenicAcid	0.759304	-176.745	-170.616	0.570363	0.566003	0.570363	0.569694	6.1281	1	0.899039
LinoleicAcid	0.721308	-183.559	-177.637	0.542543	0.534416	0.666321	0.675944	5.92142	1	0.883056
Xanthosine	0.0232941	-43.8092	-47.119	0.359194	0.437083	0.359194	0.437083	3.30982	1	0.276789
SedoheptulosePhosphate	0.13842	-80.469	-79.4215	0.489891	0.521576	0.489891	0.521576	1.04751	1	0.570631
Arachidonate	0.970399	-161.076	-153.607	0.435764	0.42233	0.48834	0.493028	7.46885	1	0.990003
ReducedGlutathione	0.86061	-74.7955	-68.1	0.013443	0.028966	0.0203619	0.0647203	6.69549	1	0.929642
DTMP	0.40707	-104.09	-100.082	0.128769	0.166013	0.161495	0.212283	4.00786	1	0.802526
CMP	0.170284	-52.7528	-51.1669	0.298663	0.344347	0.324536	0.35344	1.5859	1	0.649006
LactoseTrehalose	0.348755	-24.4449	-20.893	0.443162	0.459573	0.53601	0.558749	3.55198	1	0.802526
Sucrose	0.544325	-13.6518	-8.73302	0.418142	0.424567	0.48308	0.506529	4.91877	1	0.839341
cGMP	0.203285	-32.6127	-30.5579	0.159989	0.247048	0.428699	0.436816	2.05489	1	0.677469
AMP	0.576477	-87.7191	-82.6087	0.173271	0.192263	0.324215	0.366487	5.11046	1	0.855048
IMP	0.0901228	-22.8125	-22.8525	0.0486006	0.14133	0.138643	0.228027	0.0400292	1	0.496228
DCDP	0.610544	-178.924	-173.617	0.209856	0.222353	0.334381	0.377294	5.30759	1	0.855048
UDP	0.185853	-23.8192	-22.0028	0.0546618	0.107681	0.371178	0.45558	1.81644	1	0.677469
ADP	0.668154	-5.94373	-0.313188	0.219046	0.232831	0.219046	0.232831	5.63055	1	0.855048
Adenylosuccinate	0.159238	-161.79	-160.38	0.314518	0.360368	0.394211	0.437171	1.41051	1	0.630708
CholesterylSulfate	0.625191	28.2983	33.6891	0.0959064	0.120926	0.0959064	0.120926	5.39078	1	0.855048
dCTP	0.403414	-43.3707	-39.3899	0.437689	0.452809	0.437689	0.452809	3.98081	1	0.802526
UDPGlucose	0.641392	-11.9557	-6.47387	0.570682	0.571731	0.667364	0.666923	5.48187	1	0.855048
UDPGlcNAc	0.508926	-146.537	-141.837	0.612871	0.610044	0.695191	0.708302	4.69996	1	0.822424
OxidizedGlutathione	0.224211	-49.0351	-46.7168	0.190974	0.224797	0.448342	0.514537	2.31827	1	0.718898
NADH	0.0922473	31.1994	31.2176	0.194622	0.266299	0.194622	0.266299	0.0182029	1	0.496228

### Sheet: Table S8
Table S8: Mean normalized abundance values for filtered metabolites list, by selection regime and age (in days).
Metabolite	A09	A21	A28	A35	C21	C28	C35	C70
Ethanolamine	-0.0861332	0.0541049	0.0328879	0.0929218	-0.1081	-0.00810615	0.0532672	-0.00591219
Glycine	0.0799122	0.01271	-0.0385661	-0.0604221	0.0323559	0.0403749	0.0248552	-0.0454184
Putrescine	0.380877	0.000852847	0.0487228	0.0646167	-0.146564	-0.0688563	-0.161069	-0.109537
betaAlanine	-0.317711	-0.0187057	-0.0377268	-0.0823486	0.0561592	0.101682	0.149461	0.0833894
Alanine	0.0165032	-0.023846	-0.05057	-0.040128	-0.00154378	0.0334926	0.0492743	0.00650288
3-Aminoisobutyrate	0.152594	-0.051791	-0.0513938	-0.00969441	-0.186691	-0.110178	-0.0894777	0.213483
Choline	-0.0213712	0.043686	0.0462069	0.0580046	-0.0549597	-0.00282815	0.0331215	-0.0605523
L-2-Aminobutyric Acid	0.150087	-0.0500082	-0.0632617	-0.0197477	-0.184256	-0.093797	-0.0749803	0.205128
AminoisobutyricAcid	-0.10652	0.088306	0.0685713	0.0555321	-0.0732622	-0.0572665	-0.0211078	0.0156028
Serine	0.165891	0.0634154	-0.00709297	-0.0310411	0.0454799	-0.000604115	-0.0113713	-0.107694
Hypotaurine	-0.535027	-0.119429	-0.326758	-0.284543	-0.0689898	0.115669	0.264852	0.55945
Histamine	-0.126084	0.0333921	0.0689213	0.087824	-0.0286067	-0.00502472	-0.0125307	-0.0381619
5,6-Dihydrouracil	0.0856978	-0.0206789	-0.0222783	0.0207232	-0.025104	-0.0131143	-0.00600152	-0.0191873
Proline	0.156655	-0.0316549	-0.113198	-0.165484	0.109879	0.190712	0.139889	-0.164855
5-Aminovaleric Acid	0.185198	0.0770702	-0.0237357	0.0979737	-0.0734063	-0.0508966	-0.180679	0.000497126
Betaine	-0.0397923	-0.0317333	0.103659	0.198184	-0.178613	-0.185945	-0.103425	0.137642
Valine	0.211371	0.0521398	-0.123045	-0.126465	0.125893	0.0420949	-0.0356705	-0.0567419
Threonine	0.146047	-0.0259236	-0.147432	-0.0678065	-0.0138631	0.0412603	0.0365192	0.0134893
Niacinamide	-0.101061	-0.0367385	-0.0092018	-0.0549747	0.0371507	0.0656782	0.110532	-0.00347979
Taurine	-0.137103	-0.0271003	0.0188966	-0.00610773	-0.0904329	0.0419593	0.0873129	0.0589042
Imidazoleacetic Acid	0.298083	0.0476207	0.0569517	0.0752962	-0.0491118	-0.0802737	-0.112924	-0.164785
Pyroglutamic Acid	0.0573242	-0.0144122	-0.00160856	0.00249314	-0.0116829	-0.0923372	-0.0580351	0.0904862
Agmatine	0.104816	-0.0176759	-0.0287292	0.0022577	-0.0412616	-0.00216398	-0.00324502	-0.00117651
N-Acetylputrescine	-0.22206	0.117884	0.137866	0.226461	0.174322	-0.281579	-0.351718	0.0887957
Hydroxyproline	1.15693	0.0912434	0.27673	0.443995	-0.550714	-0.501053	-0.573229	-0.219498
Aminolevulinate	0.656652	-0.0823233	-0.0491953	-0.0519339	-0.0992965	-0.014926	-0.067443	-0.159933
Leucine /D-Norleucine	0.166186	0.0226309	-0.146319	-0.187959	0.125058	0.102041	0.0380488	-0.0538576
iso-Leucine /allo-isoLeucine	0.153998	0.06498	-0.119937	-0.176513	0.16183	0.0839554	0.0135852	-0.08512
Ornithine	0.0567717	0.00853746	0.0474015	0.10808	-0.0402276	-0.0979393	-0.0939998	0.00259988
Asparagine	-0.0859894	0.0486615	-0.0426859	-0.0916006	0.0379911	0.061144	0.0966	-0.0084718
Aspartic Acid	0.610817	0.0749622	0.0651848	-0.161424	0.163926	-0.155132	-0.339738	-0.130656
S-Methylcysteine	-0.235523	-0.194901	-0.149627	-0.192455	0.0867618	0.148296	0.0923492	0.28577
1-Methylnicotinamide	0.0143787	-0.0392904	-0.0341824	-0.051533	0.0241421	0.0650361	0.0845337	-0.045927
Tyramine	0.0186583	-0.057405	-0.0293739	-0.0518719	0.0198005	0.0682722	0.10428	-0.0436471
Trigonelline	-0.0237566	0.046307	0.0767386	0.110254	-0.0331994	-0.163951	-0.0734196	0.0228517
4-Guanidinobutanoate	0.439596	-0.00909569	-0.146136	-0.141705	-0.0141535	-0.0991118	-0.135669	0.0661777
Acetylcholine	-0.60853	0.0258519	0.423083	0.40054	-0.570933	-0.197128	-0.00985416	0.258341
Glutamine	-0.127111	0.0250438	0.00652065	-0.0232445	-0.0270452	-0.0250307	0.0239567	0.08666
Lysine	-0.0299437	0.0443312	-0.0663232	-0.0338313	0.0732334	0.0371258	0.00707971	-0.00601782
Deoxycarnitine	0.446253	-0.0191761	-0.139913	-0.135958	-0.0180009	-0.0977163	-0.135571	0.0601851
Methionine	0.282591	0.0204572	-0.165343	-0.186311	0.149064	0.098065	-0.0199767	-0.0811442
Guanine	-0.169265	0.0152876	0.0669931	0.0216002	0.0423347	0.101536	0.0785793	-0.117524
Histidine	-0.061858	0.0321142	0.0474445	0.0204369	-0.0314787	0.0207689	0.0530382	-0.0621038
Tryptamine	0.113012	-0.0540235	-0.0365534	-0.0384613	-0.0588078	-0.0199898	-0.0241972	0.0700336
Carnitine	-0.036149	-0.0947619	-0.151297	-0.136477	0.139463	0.158806	0.148298	-0.016305
Phenylalanine	0.114452	0.0517751	-0.151242	-0.185383	0.172946	0.118026	0.0418241	-0.0722152
Methionine Sulfoxide	0.660243	-0.0660746	0.118016	0.341057	-0.00952387	-0.435565	-0.607027	0.032311
Methylguanine	-0.358771	0.00435512	0.0108211	0.0216007	0.0356469	0.0683256	0.12145	0.0446587
Pyridoxamine	0.492461	-0.0875316	0.0100133	0.0821599	-0.18409	-0.0201553	-0.088182	-0.109624
1/3-Methylhistidine	0.288333	-0.0202498	-0.0451156	-0.0768248	0.121311	0.0445303	-0.0184656	-0.216366
nGlycylproline	-0.0712511	0.0567815	-0.0999369	-0.1835	0.207665	0.182363	0.161064	-0.154907
Arginine	0.104328	-0.0151531	-0.0138599	0.0156652	-0.0471627	-0.00955829	-0.000696756	-0.0224577
Glucosamine	-0.189198	-0.00970013	-0.0306426	-0.0186941	0.0151257	0.0200991	0.0976569	0.0443112
Tyrosine	-0.278821	-0.21792	-0.170453	-0.218221	0.0967908	0.170192	0.122575	0.316901
Phosphorylcholine	-0.0444899	-0.114652	-0.0476462	-0.0286412	-0.017367	0.165741	0.214545	-0.108432
Homoarginine	0.381371	0.0319403	-0.0598354	0.0146938	0.0488806	-0.0549456	-0.131609	-0.146352
N6-Trimethyllysine	0.279806	0.0519858	-0.0501055	0.0823329	0.0363982	-0.0850701	-0.150891	-0.097789
Homocitrulline	0.0326883	-0.0208914	-0.0879186	-0.130387	0.114665	0.181847	0.108491	-0.082853
DL DOPA	-0.0950833	0.05015	0.103488	0.182018	-0.131947	-0.125162	-0.0308058	0.00393127
DimethylarginineASDMA	0.657948	-0.0758173	-0.152288	-0.0908599	-0.00571029	-0.0314896	-0.090236	-0.115317
Acetylcarnitine	0.192994	-0.00549709	-0.0238253	-0.0319717	0.0108383	0.0352036	0.0312992	-0.138136
Tryptophan	0.111706	-0.0404859	-0.0625161	0.00573588	0.0124808	-0.0135295	-0.0424224	0.0233285
L-Kynurenine	-0.151169	0.0513998	0.129714	0.105531	-0.166868	-0.0203544	0.00881195	0.0199183
NAcArginine	-0.422605	0.221525	0.0482031	-0.108399	0.119431	0.099809	0.0712865	-0.0130359
Carnosine	-0.126857	0.0421359	-0.0132039	-0.0784768	0.124451	0.0821786	0.0705412	-0.0649164
2'-Deoxycytidine	-0.0682625	0.155734	0.0109894	-0.162802	0.212867	0.259444	0.17993	-0.338112
Biopterin	-0.241967	-0.129855	-0.0252775	0.0652438	-0.171063	-0.0204078	0.0986198	0.24726
Cystine	-0.448372	-0.0206224	0.0177233	-0.142148	0.0670441	0.116096	0.212542	0.12403
Cytidine	0.0697691	0.192942	0.0475105	-0.110325	0.229647	0.262748	0.213535	-0.548942
Uridine	0.115857	0.0600289	0.0552973	-0.0481207	0.129823	0.0987259	0.0432749	-0.251323
Neopterin	-0.188387	0.0318367	0.0452113	0.0511012	-0.0642308	-0.00509365	0.0318477	0.0401898
Glycerophosphocholine	0.0946765	-0.0157995	-0.00120392	0.00835601	0.0509672	-0.00431969	-0.0637042	-0.0535953
Methylcytidine	0.218649	0.232515	-0.0197715	-0.248938	0.24778	0.204193	0.115182	-0.414842
Phosphotyrosine	0.00205277	-0.00751496	-0.197408	-0.12275	0.196539	0.10928	0.145052	-0.0201663
Succinylcarnitine	-0.0825982	-0.0202004	-0.142936	-0.130194	0.175902	0.209238	0.219049	-0.13681
Deoxyguanosine	-0.154776	0.0131258	0.074346	0.00652045	0.04394	0.11724	0.0955445	-0.144896
Adenosine	-0.00909992	-0.0990355	-0.00421016	-0.0472464	0.0904054	0.128928	0.0808358	-0.0417619
Inosine	0.0248253	-0.054014	-0.0345516	-0.0443278	0.0174248	0.0620109	0.0855097	-0.0374189
Methyladenosine	0.140288	-0.0103014	0.0181379	-0.0170157	0.00747757	0.0446155	0.000795511	-0.102744
Methyladenosine2	0.202088	-0.0256925	-0.0130683	-0.0568116	0.0171387	0.0198296	-0.00245312	-0.0686268
5'-Methylthioadenosine	0.222764	-0.0208299	0.0968769	0.228256	-0.0948465	-0.257038	-0.255709	0.0464861
UMP	-0.378703	0.0410837	0.00992477	-0.182417	0.159646	0.203218	0.296942	-0.142965
cAMP	0.0199035	0.0100716	0.0390102	0.0300483	0.183996	-0.0046586	-0.0527802	-0.157653
Riboflavin	-0.333674	-0.0466583	0.016366	0.0925559	-0.103965	0.0570331	0.151121	0.0939495
SAH	-0.396975	0.0299219	-0.0328336	-0.169947	0.20842	0.164802	0.245541	-0.0657605
S-Adenosylmethionine (SAM)	0.178567	-0.0186947	0.0808175	0.235674	-0.0725291	-0.220826	-0.262982	0.046121
NAD	-0.0381242	-0.237714	-0.0214509	-0.0129221	-0.0592216	0.239572	0.173612	-0.0461196
FAD	-0.062111	-0.0729292	-0.0383893	-0.0127757	-0.0170873	0.0493445	0.090048	0.0392258
Glyceraldehyde	-0.1111	-0.0448877	-0.0563082	-0.11231	0.101464	0.122681	0.122143	-0.034743
3-Hydroxypropionic Acid	-0.196262	-0.0262137	-0.0655461	-0.0513329	-0.0473841	0.0888023	0.156373	0.102809
isoValericAcidOxobutanoicAcidOxobutanoicAcid	0.149677	-0.0151485	-0.00466527	-0.108712	-0.0978627	-0.121923	-0.0886875	0.143685
gamma-Aminobutyrate	-0.150734	0.087498	0.041105	0.00237075	0.0796032	-0.0213263	-0.0279989	0.00935894
3HBA	-0.112812	0.118119	0.109408	0.110471	-0.0117269	-0.139303	-0.145233	0.0296904
HydroxyisobutyrateHydroxybutyrate	-0.337123	0.104156	0.0532542	-0.119452	0.133117	0.0341146	0.0423069	0.040402
Glycerate	-0.287829	0.118949	0.0548528	0.000972399	0.0889227	0.0871005	0.15135	-0.130455
Uracil	0.128749	-0.118461	-0.144399	0.0142331	-0.0299679	-0.0057311	0.0205578	0.0928754
NAcetylGlycine	-0.041321	0.094556	0.0800408	0.101656	0.13526	-0.165425	-0.196442	-0.00335404
Guanidinoacetate	0.142444	-0.0266893	-0.0323704	-0.0221742	-0.0594442	-0.0239657	-0.0312345	0.0100711
Succinate	0.0247782	-0.0818199	-0.0702821	-0.0941579	0.0334329	0.0627787	0.0953197	0.0100845
Methylmalonate	0.177676	-0.0262235	-0.0891982	0.0881046	-0.0423728	-0.191795	-0.271452	0.249825
3-Hydroxyisovaleric Acid	0.0865433	0.0297638	-0.011868	0.18327	-0.115023	-0.157314	-0.138657	0.100712
Nicotinic Acid	0.00965151	-0.0336336	-0.0345029	0.0856242	-0.0518865	-0.0795672	-0.0111622	0.0822161
Thymine	-0.0768153	-0.00341005	0.10426	0.203766	-0.142979	-0.0367647	-0.0906527	0.0207642
2-oxo-Isocaproic Acid	-0.164527	-0.144604	-0.144321	-0.124358	0.158468	0.133683	0.137445	0.0812988
NAcAlanine	-0.0180501	0.0380632	-0.064766	-0.145447	0.222249	0.0462911	-0.0184514	-0.0340801
MethylSuccinate	-0.260894	-0.0118651	0.0528608	0.14249	0.0366953	-0.206182	-0.178965	0.230638
DLeucicAcid	-0.318443	-0.026774	0.0864395	0.219224	-0.0224848	-0.252732	-0.189107	0.265405
Oxalacetate	0.129168	-0.00543464	0.00651294	0.000149978	-0.0474003	0.0193359	0.0440717	-0.0840727
N-Carbamoyl-B-Alanine	-0.0149158	0.0724522	-0.00187062	-0.0752676	0.0762676	0.00369999	0.0820984	-0.0695048
Adenine	0.350138	0.102977	0.203363	0.140217	-0.329968	-0.181706	-0.177991	-0.0210156
Hypoxanthine	-0.125433	-0.0886465	-0.104731	0.0392395	-0.0288196	-0.0494269	0.0174295	0.22081
Phenylacetic Acid	-0.0213507	0.0614308	0.0798734	0.202543	0.0606525	-0.239223	-0.169605	0.0553284
4-Hydroxybenzoic Acid	-0.149071	-0.0617769	0.0874889	0.150914	-0.0309836	-0.128204	-0.0949263	0.124069
o-Phosphoethanolamine	0.0811898	-0.0782217	0.0350623	0.159285	-0.180293	-0.101743	-0.105565	0.0992635
nisoButyrylglycine	0.0120552	0.0328653	0.164776	0.114387	-0.276054	-0.0945441	-0.115495	0.0950434
Alpha-Ketoglutaric Acid	-0.0247923	0.0253018	0.0212472	0.0464481	-0.486462	0.0768347	0.171546	0.111227
Mevalonate	-0.323514	0.295091	0.322315	0.27123	-0.130072	-0.121946	0.0179212	-0.195242
2-Hydroxyglutarate	-0.103175	-0.102353	-0.106587	-0.0949765	0.101221	0.108598	0.10652	0.0498376
Xanthine	0.00556494	-0.0151543	0.00174418	0.111017	-0.0581115	-0.0633459	-0.038345	0.0511078
Arabitol/Xylitol	-0.020257	-0.0863143	-0.102798	-0.0715263	0.0377421	0.102378	0.1414	-0.0012483
Orotate	-0.112892	0.0615383	0.098478	0.0506126	-0.0417152	-0.0939969	-0.168391	0.0708776
Allantoin	0.0433289	-0.0246683	0.0288546	0.173143	-0.301322	-0.172512	-0.0687059	0.194579
nisoValerylglycine	0.184036	0.107222	0.14472	0.289743	-0.151497	-0.290138	-0.408136	0.0852777
IndoleCarboxylicAcid	0.193645	0.0245138	0.000184858	0.0390017	-0.0528718	-0.0125678	-0.0232118	-0.108198
IndoleCarboxylicAcid2	0.21855	0.00926509	-0.0124555	0.00884297	-0.0452735	0.0262559	0.00137059	-0.123457
MethylHydroxyglutaricAcid	-0.210402	-0.0185508	0.036812	0.127764	0.0111569	-0.168243	-0.167519	0.234991
PPA	0.348509	0.0244569	-0.0256671	0.153818	-0.345933	-0.0831523	-0.0287059	0.0106021
3-(4-Hydroxyphenyl)Propionate	0.156578	-0.0169131	0.0340827	0.0872438	-0.0921232	-0.0794663	-0.0545192	-0.0301727
PEP	-0.409506	0.0247949	0.110356	0.0544302	0.0222599	0.0975398	0.182005	-0.0659893
Urate	0.323809	-0.0709609	-0.0330757	0.0141046	-0.0634301	0.00256792	-0.0333899	-0.0801639
Glycerol-3-P	-0.115891	-0.0228344	-0.0807332	-0.133796	0.153227	0.195028	0.162051	-0.0485732
SubericAcid	-0.0570094	0.0553526	0.100095	0.0689505	-0.110991	-0.0533063	-0.0385217	0.0304416
Citrulline	-0.0111712	0.0166807	0.1545	0.204486	-0.159329	-0.259569	-0.178561	0.196543
n-Formylmethionine	0.126326	-0.0651688	-0.159276	-0.19852	0.131962	0.0533916	-0.0207302	0.0955826
Glucose	-0.128541	-0.0477656	-0.0657628	-0.118159	0.114729	0.131067	0.147392	-0.038695
Fructose	-0.203666	-0.069346	0.0535833	0.0699823	-0.175178	-0.00812767	0.0651377	0.161094
Sorbitol	-0.191304	0.0618573	0.0990777	-0.0351514	0.24518	0.0244335	-0.0743387	-0.0704767
4-Pyridoxic Acid	0.206732	-0.00361415	-0.0449065	-0.0412894	-0.0431403	0.0614245	0.0988502	-0.108783
Phosphoserine	-0.25287	-0.089793	0.0457106	0.254735	-0.310317	-0.280003	-0.139255	0.458109
2/3-Phosphoglyceric Acid	-0.453176	-0.0322411	0.10274	0.0639444	0.028202	0.147169	0.188009	-0.0577747
AzelaicAcid	0.264376	0.00860509	0.0058991	0.0469343	-0.0129047	0.00296411	-0.0895776	-0.142028
NAcLGlutamine	-0.342203	0.0854403	0.0506064	0.0634926	0.00926762	-0.113778	-0.0836824	0.171838
Kynurenic Acid	0.14018	0.0510727	0.0637808	0.158842	-0.148615	-0.120493	-0.153584	0.0304345
N-Ac-Glutamate	0.192157	-0.010651	-0.068951	-0.073031	-0.0529954	-0.017973	-0.0162606	0.0115204
Glucoronate	0.0339972	-0.0889336	-0.0275441	0.00426785	-0.168476	-0.0480223	0.013082	0.1618
Erythrose-4-Phosphate	-0.389719	0.0502622	-0.0438222	-0.291073	0.305004	0.165837	0.232084	-0.00162597
Cysteine-S-Sulfate	0.110781	0.00334484	0.00143976	0.0918826	-0.168971	-0.05831	0.00709695	0.0696904
Xanthurenic Acid	-0.163258	0.0878158	0.0816656	0.0637753	-0.010231	0.0406748	0.0838969	-0.122053
Cystathionine	0.372736	-0.0442199	-0.0997268	0.00358686	-0.0681798	-0.151888	-0.149776	0.103111
Myristic Acid	0.0431712	-0.0482257	-0.047107	-0.101804	-0.0132759	0.0657209	0.0916195	0.00765589
Ribose-5-P	-0.225486	-0.0578686	-0.14659	-0.172908	0.194756	0.233048	0.180404	0.00817161
Pseudouridine	0.29716	-0.0189306	-0.0118646	0.0435009	-0.0683409	-0.151306	-0.12525	0.0429863
Palmitic Acid	0.148027	-0.0242224	0.00336303	0.000972591	-0.0584887	-0.0321966	-0.00823293	-0.0214354
Methyluridine	0.04812	0.0419269	0.0672986	-0.0247124	0.10414	0.079693	-0.0397342	-0.134997
G6P	-0.403947	0.0525483	-0.0364423	-0.291231	0.297361	0.163439	0.236314	0.00405147
G1P/F1P/F6P	-0.287995	0.00677288	-0.0578715	-0.295737	0.318651	0.169228	0.212684	-0.0222459
MargaricAcid	0.0208636	-0.0153443	-0.0105023	-0.040152	0.0408851	0.0931278	0.0555317	-0.0798825
Linolenic Acid	0.136464	-0.0269148	0.0320624	0.122137	-0.113309	-0.0912521	-0.0643	-0.0106651
Linoleic Acid	0.121927	-0.0165675	0.0385877	0.0975831	-0.126688	-0.0793453	-0.0581007	0.00782836
Xanthosine	0.363184	-0.259429	-0.0960099	0.0403545	-0.130824	-0.0801729	-0.055351	0.167849
Sedoheptulose 7-Phosphate	-0.396488	-0.0943939	-0.0479686	-0.0793061	0.296578	0.126226	0.128619	0.0110062
Arachidonate	0.035973	0.011477	0.0471	0.113386	-0.0792111	-0.0756046	-0.0396141	-0.0156072
DTMP	-0.0417667	-0.0440996	0.0445183	0.0874875	0.0118459	0.0435886	-0.0267638	-0.033204
CMP	-0.114583	-0.155159	0.0222679	0.102867	0.040699	0.174353	0.0951823	-0.129309
Lactose/Trehalose	-0.448766	0.0601265	0.0152295	-0.227862	0.19416	0.225676	0.343145	-0.150164
Sucrose	-0.468011	0.0311614	0.0242787	-0.235138	0.187613	0.256219	0.347693	-0.144421
cGMP	-0.114322	-0.0646539	-0.0274659	-0.0316913	0.214242	0.0443719	0.0319378	-0.077581
AMP	-0.121256	-0.0706627	-0.0546002	0.0260362	0.0498554	0.0902169	0.0958505	0.0182962
DCDP	0.224325	-0.0238498	-0.0625705	0.032079	-0.0357822	0.015607	0.0225911	-0.10483
ADP	-0.0555777	-0.217007	-0.0576959	-0.00520937	-0.0486322	0.26296	0.198547	-0.0569042
Adenylosuccinate	-0.0450131	-0.0521022	0.0350473	0.0269097	-0.09052	-0.031923	0.0309233	0.0815832
dCTP	0.818065	0.0659955	-0.011835	-0.148824	0.030204	0.0574517	-0.160324	-0.389541
UDP-Glucose	-0.267025	0.189326	0.372914	0.324189	-0.230283	-0.231765	-0.245413	0.0731616
UDP-GlcNAc	0.176577	-0.105327	-0.140183	-0.125061	0.143222	0.0870235	0.0448999	-0.0466362
Oxidized Glutathione	-0.126214	-0.110959	-0.0439636	0.0228196	-0.052507	-0.0275563	0.019812	0.169226
NADH	-0.168654	-0.277119	0.118224	0.112585	-0.0313761	0.205964	0.252312	-0.190331
